# Longitudinal analysis of diffuse glioma reveals cell state dynamics at recurrence associated with changes in genetics and the microenvironment

**DOI:** 10.1101/2021.05.03.442486

**Authors:** Frederick S Varn, Kevin C Johnson, Taylor E Wade, Tathiane M Malta, Thais S Sabedot, Floris P Barthel, Hoon Kim, Nazia Ahmed, Indrani Datta, Jill S Barnholtz-Sloan, Spyridon Bakas, Fulvio D’Angelo, Hui K Gan, Luciano Garofano, Jason T Huse, Mustafa Khasraw, Emre Kocakavuk, Simona Migliozzi, D. Ryan Ormond, Sun Ha Paek, Erwin G Van Meir, Annemiek M.E. Walenkamp, Colin Watts, Michael Weller, Tobias Weiss, Pieter Wesseling, Lucy F Stead, Laila M Poisson, Houtan Noushmehr, Antonio Iavarone, Roel GW Verhaak, The GLASS Consortium

## Abstract

To interrogate the factors driving therapy resistance in diffuse glioma, we collected and analyzed RNA and/or DNA sequencing data from temporally separated tumor pairs of 292 adult patients with IDH-wild-type or IDH-mutant glioma. Tumors recurred in distinct manners that were dependent on IDH mutation status and attributable to changes in histological feature composition, somatic alterations, and microenvironment interactions. Hypermutation and acquired *CDKN2A* deletions associated with an increase in proliferating stem-like malignant cells at recurrence in both glioma subtypes, reflecting active tumor growth. IDH-wild-type tumors were more invasive at recurrence, and their malignant cells exhibited increased expression of neuronal signaling programs that reflected a possible role for neuronal interactions in promoting glioma progression. Mesenchymal transition was associated with the presence of a specific myeloid cell state defined by unique ligand-receptor interactions with malignant cells. Collectively, our results uncover recurrence-associated changes that could be targetable to shape disease progression following initial diagnosis.

## Supplementary Table 4 for "Longitudinal analysis of diffuse glioma reveals cell state dynamics at recurrence associated with changes in genetics and the microenvironment"

### Sheet: SuppTable_posttreatment_sigs
Table S4. Cell state-speciifc post-treatment gene signatures.
Gene symbol	P-value	FDR	Fold-change	Cell state	IDH status
GPR143	3.65673e-06	0.0159758	1.40995	Diff.-like	IDHwt
NODAL	3.82681e-06	0.0159758	0.631164	Diff.-like	IDHwt
ZNF365	4.21933e-06	0.0159758	1.04282	Diff.-like	IDHwt
TMTC1	6.15996e-06	0.0174927	1.15014	Diff.-like	IDHwt
TRIM2	1.98495e-05	0.0371211	1.0489	Diff.-like	IDHwt
PTER	2.05682e-05	0.0371211	1.01535	Diff.-like	IDHwt
TDRD9	2.28759e-05	0.0371211	1.06818	Diff.-like	IDHwt
CDH8	3.04311e-05	0.0379405	1.33682	Diff.-like	IDHwt
PPP1R3E	3.48134e-05	0.0379405	1.08937	Diff.-like	IDHwt
VAMP1	4.90724e-05	0.0379405	1.00607	Diff.-like	IDHwt
CDH9	5.07695e-05	0.0379405	1.06453	Diff.-like	IDHwt
P2RY2	5.34576e-05	0.0379405	1.32286	Diff.-like	IDHwt
ZRANB1	5.43318e-05	0.0379405	1.00704	Diff.-like	IDHwt
TEF	5.43318e-05	0.0379405	1.01069	Diff.-like	IDHwt
FAM219A	5.43318e-05	0.0379405	1.0385	Diff.-like	IDHwt
ALKBH5	5.62006e-05	0.0379405	1.0324	Diff.-like	IDHwt
RGS4	5.81302e-05	0.0379405	1.02277	Diff.-like	IDHwt
ME1	6.01224e-05	0.0379405	1.19906	Diff.-like	IDHwt
PPP4R4	6.87562e-05	0.0411054	1.01031	Diff.-like	IDHwt
KIAA1244	8.12025e-05	0.0413147	1.20018	Diff.-like	IDHwt
CADM3	8.6754e-05	0.0413147	1.01426	Diff.-like	IDHwt
C6orf106	8.96624e-05	0.0413147	1.04486	Diff.-like	IDHwt
PPP1R3F	9.26627e-05	0.0413147	1.05943	Diff.-like	IDHwt
PRNP	0.000102243	0.0413147	1.02831	Diff.-like	IDHwt
EPHX1	0.000102243	0.0413147	1.05826	Diff.-like	IDHwt
BSPRY	0.000105399	0.0413147	1.20778	Diff.-like	IDHwt
TPRG1L	0.000105639	0.0413147	1.01131	Diff.-like	IDHwt
HABP4	0.000109141	0.0413147	1.05158	Diff.-like	IDHwt
ZBTB3	0.000109141	0.0413147	1.05384	Diff.-like	IDHwt
CREG2	0.000112752	0.0413147	1.00872	Diff.-like	IDHwt
SLC39A12	0.000112752	0.0413147	1.32763	Diff.-like	IDHwt
PSD3	0.000120316	0.0425177	1.07437	Diff.-like	IDHwt
C11orf68	0.000124275	0.0425177	1.01673	Diff.-like	IDHwt
WBSCR17	0.000128357	0.0425177	1.00771	Diff.-like	IDHwt
NIPA1	0.000132564	0.0425177	1.07509	Diff.-like	IDHwt
DPEP1	0.000136902	0.0425177	0.968966	Diff.-like	IDHwt
KIAA0368	0.000141372	0.0425177	1.03766	Diff.-like	IDHwt
GXYLT2	0.00014598	0.0425177	1.10847	Diff.-like	IDHwt
KBTBD11	0.00014598	0.0425177	1.13261	Diff.-like	IDHwt
TUBA4A	0.000155624	0.0431154	1.00989	Diff.-like	IDHwt
C1QL3	0.000155624	0.0431154	1.02378	Diff.-like	IDHwt
GABRG2	0.000182421	0.0460472	1.00713	Diff.-like	IDHwt
SYNPR	0.000182421	0.0460472	1.01207	Diff.-like	IDHwt
SYN1	0.000182421	0.0460472	1.06008	Diff.-like	IDHwt
PLEKHA1	0.000182421	0.0460472	1.09368	Diff.-like	IDHwt
CACUL1	0.000188277	0.0464922	1.00738	Diff.-like	IDHwt
RASGEF1A	0.000194309	0.0469608	1.0239	Diff.-like	IDHwt
ARAP3	0.000200522	0.0474528	0.916399	Diff.-like	IDHwt
PELI3	0.000220301	0.0510694	1.01618	Diff.-like	IDHwt
GJB5	0.000227291	0.051636	1.03947	Diff.-like	IDHwt
RCAN2	0.0002419	0.0538773	1.19436	Diff.-like	IDHwt
ABLIM2	0.000249531	0.0540549	1.01052	Diff.-like	IDHwt
FADS6	0.000252215	0.0540549	1.24958	Diff.-like	IDHwt
ZBTB44	0.000257387	0.0541418	1.04775	Diff.-like	IDHwt
ATL1	0.000265474	0.0548277	1.13284	Diff.-like	IDHwt
FNIP1	0.000282369	0.0551269	1.04508	Diff.-like	IDHwt
NTSR2	0.000285047	0.0551269	1.4979	Diff.-like	IDHwt
NAPG	0.000291189	0.0551269	1.03356	Diff.-like	IDHwt
PGBD5	0.000291189	0.0551269	1.12396	Diff.-like	IDHwt
FAM153B	0.000291189	0.0551269	1.31765	Diff.-like	IDHwt
TEX2	0.000309609	0.0566428	1.0451	Diff.-like	IDHwt
ZCCHC2	0.000309609	0.0566428	1.05146	Diff.-like	IDHwt
CRYM	0.000319223	0.0566428	1.01809	Diff.-like	IDHwt
ENPEP	0.000329116	0.0566428	0.791773	Diff.-like	IDHwt
MAP1A	0.000329116	0.0566428	1.00425	Diff.-like	IDHwt
LRTM2	0.000329116	0.0566428	1.01258	Diff.-like	IDHwt
CCDC6	0.000349768	0.0585058	1.05474	Diff.-like	IDHwt
KLK10	0.000360112	0.0585058	1.20682	Diff.-like	IDHwt
GRIN2A	0.000360543	0.0585058	1.00887	Diff.-like	IDHwt
BCL2L2	0.000360543	0.0585058	1.01658	Diff.-like	IDHwt
C16orf74	0.000381719	0.060804	1.17565	Diff.-like	IDHwt
TULP4	0.000394759	0.060804	1.00449	Diff.-like	IDHwt
GLP2R	0.000394759	0.060804	1.09214	Diff.-like	IDHwt
TYRO3	0.000406823	0.060804	1.01034	Diff.-like	IDHwt
AKAP11	0.000406823	0.060804	1.02578	Diff.-like	IDHwt
SLC30A4	0.000406823	0.060804	1.06073	Diff.-like	IDHwt
ABHD17B	0.000431991	0.0629101	1.01128	Diff.-like	IDHwt
ZDHHC9	0.000431991	0.0629101	1.05361	Diff.-like	IDHwt
ACOT4	0.000443129	0.0635282	1.15363	Diff.-like	IDHwt
USP31	0.000458606	0.0635282	1.00657	Diff.-like	IDHwt
OPTN	0.000458606	0.0635282	1.0429	Diff.-like	IDHwt
EGLN3	0.000458606	0.0635282	1.05096	Diff.-like	IDHwt
LOH12CR1	0.000472481	0.0646615	1.03249	Diff.-like	IDHwt
RAB11FIP2	0.000486746	0.0650464	1.00669	Diff.-like	IDHwt
C2orf74	0.000486746	0.0650464	1.04045	Diff.-like	IDHwt
GREM2	0.000501412	0.0654659	1.01747	Diff.-like	IDHwt
FNDC9	0.000501412	0.0654659	1.04875	Diff.-like	IDHwt
LCOR	0.000516489	0.0654826	1.04016	Diff.-like	IDHwt
CPEB3	0.000516489	0.0654826	1.06674	Diff.-like	IDHwt
TLR10	0.000518834	0.0654826	0.841844	Diff.-like	IDHwt
FLT4	0.000531987	0.0664049	0.900379	Diff.-like	IDHwt
MGST1	0.000547919	0.0676501	1.11626	Diff.-like	IDHwt
VAMP2	0.000598419	0.072068	1.02231	Diff.-like	IDHwt
SAR1A	0.000616193	0.072068	1.02712	Diff.-like	IDHwt
GNA14	0.000616193	0.072068	1.19022	Diff.-like	IDHwt
MAB21L1	0.000630237	0.072068	0.86315	Diff.-like	IDHwt
TMPRSS3	0.000632547	0.072068	1.26978	Diff.-like	IDHwt
OLFM1	0.000634458	0.072068	1.0061	Diff.-like	IDHwt
TNKS2	0.000634458	0.072068	1.00884	Diff.-like	IDHwt
TBRG1	0.000634458	0.072068	1.03203	Diff.-like	IDHwt
DNAJB2	0.000653225	0.0727449	1.00687	Diff.-like	IDHwt
DIP2C	0.000653225	0.0727449	1.02894	Diff.-like	IDHwt
NXPE3	0.000672507	0.0729684	1.0171	Diff.-like	IDHwt
PLEKHM3	0.000672507	0.0729684	1.08574	Diff.-like	IDHwt
MRAP2	0.000692317	0.0729684	1.00535	Diff.-like	IDHwt
ARPP19	0.000692317	0.0729684	1.02685	Diff.-like	IDHwt
SPRYD3	0.000692317	0.0729684	1.0293	Diff.-like	IDHwt
CRHR1	0.000693775	0.0729684	1.31574	Diff.-like	IDHwt
CLCN4	0.000712668	0.0735927	1.00777	Diff.-like	IDHwt
CHN2	0.000712668	0.0735927	1.10287	Diff.-like	IDHwt
RASGRP2	0.000733574	0.0742148	0.935935	Diff.-like	IDHwt
SERHL2	0.000733574	0.0742148	1.09397	Diff.-like	IDHwt
MEPE	0.000738293	0.0742148	1.46645	Diff.-like	IDHwt
GRAP	0.000755049	0.0745791	0.897445	Diff.-like	IDHwt
BARX2	0.000755049	0.0745791	1.08369	Diff.-like	IDHwt
TMEM130	0.000777106	0.0754457	1.01054	Diff.-like	IDHwt
SLCO3A1	0.000777106	0.0754457	1.19165	Diff.-like	IDHwt
ITGA1	0.00079976	0.075704	0.916683	Diff.-like	IDHwt
LANCL1	0.00079976	0.075704	1.0151	Diff.-like	IDHwt
GPR83	0.00079976	0.075704	1.13725	Diff.-like	IDHwt
MVB12B	0.000823026	0.0764874	1.00709	Diff.-like	IDHwt
NCDN	0.000846918	0.0764874	1.00952	Diff.-like	IDHwt
COL4A3BP	0.000846918	0.0764874	1.03362	Diff.-like	IDHwt
ZBTB34	0.000846918	0.0764874	1.05301	Diff.-like	IDHwt
ANKS6	0.000871452	0.0764874	1.00838	Diff.-like	IDHwt
STRN	0.000871452	0.0764874	1.01698	Diff.-like	IDHwt
LARP1	0.000871452	0.0764874	1.03265	Diff.-like	IDHwt
RTN3	0.000871452	0.0764874	1.03429	Diff.-like	IDHwt
ZCWPW1	0.000871452	0.0764874	1.12069	Diff.-like	IDHwt
CUL2	0.000896644	0.0764874	1.0045	Diff.-like	IDHwt
MAGEE1	0.000896644	0.0764874	1.00486	Diff.-like	IDHwt
ARHGAP5	0.000896644	0.0764874	1.03488	Diff.-like	IDHwt
SGMS1	0.000896644	0.0764874	1.08439	Diff.-like	IDHwt
HNF4G	0.000922509	0.0764874	0.924833	Diff.-like	IDHwt
RGS5	0.000922509	0.0764874	0.928525	Diff.-like	IDHwt
PITHD1	0.000922509	0.0764874	1.02967	Diff.-like	IDHwt
TMEM245	0.000922509	0.0764874	1.0439	Diff.-like	IDHwt
CACNB2	0.000949064	0.077003	1.01163	Diff.-like	IDHwt
ARFGEF2	0.000949064	0.077003	1.04571	Diff.-like	IDHwt
DMKN	0.000949064	0.077003	1.25882	Diff.-like	IDHwt
PRKD1	0.000976326	0.0775531	0.953181	Diff.-like	IDHwt
UHMK1	0.000976326	0.0775531	1.01099	Diff.-like	IDHwt
ATP6V1E1	0.000976326	0.0775531	1.03054	Diff.-like	IDHwt
CYP11A1	0.00099044	0.0781278	1.21073	Diff.-like	IDHwt
NRARP	0.00100431	0.0781368	0.995364	Diff.-like	IDHwt
TARSL2	0.00100431	0.0781368	1.01687	Diff.-like	IDHwt
FAM134A	0.00103304	0.0792902	1.00771	Diff.-like	IDHwt
LPGAT1	0.00106252	0.0792902	1.00691	Diff.-like	IDHwt
CYP4X1	0.00106252	0.0792902	1.01762	Diff.-like	IDHwt
ENTPD3	0.00106252	0.0792902	1.0212	Diff.-like	IDHwt
UBE2Z	0.00106252	0.0792902	1.0235	Diff.-like	IDHwt
GRID1	0.00106252	0.0792902	1.08149	Diff.-like	IDHwt
SNX30	0.00109279	0.0792902	1.00628	Diff.-like	IDHwt
MBNL2	0.00109279	0.0792902	1.0623	Diff.-like	IDHwt
MYLIP	0.00109279	0.0792902	1.1028	Diff.-like	IDHwt
LHFPL1	0.0010962	0.0792902	1.23825	Diff.-like	IDHwt
STARD4	0.00112384	0.0792902	0.948574	Diff.-like	IDHwt
HEY1	0.00112384	0.0792902	0.965598	Diff.-like	IDHwt
MICAL2	0.00112384	0.0792902	1.01332	Diff.-like	IDHwt
CSGALNACT2	0.00112384	0.0792902	1.01475	Diff.-like	IDHwt
KCNS2	0.00112384	0.0792902	1.02435	Diff.-like	IDHwt
NFE2L1	0.00115571	0.0810356	1.02157	Diff.-like	IDHwt
MXI1	0.00122198	0.0846369	1.00349	Diff.-like	IDHwt
CACNA1B	0.00122198	0.0846369	1.00698	Diff.-like	IDHwt
TRIM16L	0.00125641	0.0859733	1.01188	Diff.-like	IDHwt
USP12	0.00125641	0.0859733	1.04837	Diff.-like	IDHwt
VSTM2L	0.00129174	0.0873383	1.00868	Diff.-like	IDHwt
PDYN	0.00129174	0.0873383	1.09402	Diff.-like	IDHwt
TAF3	0.00132798	0.0877006	1.00514	Diff.-like	IDHwt
WSCD2	0.00132798	0.0877006	1.00925	Diff.-like	IDHwt
SLC6A17	0.00132798	0.0877006	1.01899	Diff.-like	IDHwt
FNBP1	0.00132798	0.0877006	1.03567	Diff.-like	IDHwt
ANXA7	0.00136515	0.0881068	1.02654	Diff.-like	IDHwt
ANKRD29	0.00136515	0.0881068	1.04175	Diff.-like	IDHwt
GOLGA7B	0.00136515	0.0881068	1.05504	Diff.-like	IDHwt
PRKCE	0.00136515	0.0881068	1.10244	Diff.-like	IDHwt
DISP1	0.00140329	0.0890501	0.970737	Diff.-like	IDHwt
AGAP1	0.00140329	0.0890501	1.05473	Diff.-like	IDHwt
ACADSB	0.00140329	0.0890501	1.06171	Diff.-like	IDHwt
HIF1A	0.0014424	0.0895315	0.9733	Diff.-like	IDHwt
CDKN1B	0.0014424	0.0895315	1.00604	Diff.-like	IDHwt
VPS26A	0.0014424	0.0895315	1.04038	Diff.-like	IDHwt
FAM171A1	0.0014424	0.0895315	1.10184	Diff.-like	IDHwt
PKD1L2	0.00148712	0.0915731	1.16691	Diff.-like	IDHwt
RPS6KA5	0.00152367	0.0915731	1.01178	Diff.-like	IDHwt
EIF4E3	0.00152367	0.0915731	1.01209	Diff.-like	IDHwt
SLC7A4	0.00152367	0.0915731	1.02917	Diff.-like	IDHwt
UBQLN2	0.00152367	0.0915731	1.03229	Diff.-like	IDHwt
NDRG1	0.00152367	0.0915731	1.06192	Diff.-like	IDHwt
CYSLTR2	0.00154405	0.0923095	0.842672	Diff.-like	IDHwt
OTUD5	0.00156586	0.0926385	1.01922	Diff.-like	IDHwt
CDK17	0.00156586	0.0926385	1.03686	Diff.-like	IDHwt
DUSP3	0.00160912	0.092782	1.01187	Diff.-like	IDHwt
TLE4	0.00160912	0.092782	1.01279	Diff.-like	IDHwt
VIP	0.00160912	0.092782	1.01284	Diff.-like	IDHwt
ZNF483	0.00160912	0.092782	1.01293	Diff.-like	IDHwt
CHRM1	0.00160912	0.092782	1.01544	Diff.-like	IDHwt
PLIN4	0.0016498	0.0934427	1.26519	Diff.-like	IDHwt
LYPLA1	0.00165349	0.0934427	0.975795	Diff.-like	IDHwt
CELF6	0.00165349	0.0934427	1.03578	Diff.-like	IDHwt
SPOCK1	0.00165349	0.0934427	1.12596	Diff.-like	IDHwt
IFNAR2	0.00169898	0.0936829	0.957104	Diff.-like	IDHwt
TTYH2	0.00169898	0.0936829	1.01607	Diff.-like	IDHwt
DRD1	0.00169898	0.0936829	1.0178	Diff.-like	IDHwt
NR1D2	0.00169898	0.0936829	1.04644	Diff.-like	IDHwt
CYP2J2	0.00169898	0.0936829	1.16251	Diff.-like	IDHwt
C22orf46	0.00174561	0.0948728	1.00687	Diff.-like	IDHwt
BRINP1	0.00174561	0.0948728	1.03804	Diff.-like	IDHwt
SLC7A2	0.00174561	0.0948728	1.26258	Diff.-like	IDHwt
STAMBPL1	0.00177498	0.0956408	1.24187	Diff.-like	IDHwt
GHITM	0.00179342	0.0956408	1.02412	Diff.-like	IDHwt
OTUD7B	0.00179342	0.0956408	1.04093	Diff.-like	IDHwt
FAM107A	0.00179342	0.0956408	1.06501	Diff.-like	IDHwt
CDH18	0.00184243	0.0973405	1.00432	Diff.-like	IDHwt
GPRC5B	0.00184243	0.0973405	1.01541	Diff.-like	IDHwt
SUPT3H	0.00189267	0.0986187	1.00583	Diff.-like	IDHwt
FAM217B	0.00189267	0.0986187	1.00923	Diff.-like	IDHwt
MTCH1	0.00189267	0.0986187	1.02087	Diff.-like	IDHwt
TMEM108	0.00194417	0.0994766	0.995195	Diff.-like	IDHwt
C10orf35	0.00194417	0.0994766	1.01323	Diff.-like	IDHwt
YDJC	0.00194417	0.0994766	1.05179	Diff.-like	IDHwt
ARRB1	0.00194417	0.0994766	1.10865	Diff.-like	IDHwt
LRP11	7.42651e-07	0.00548448	1.14666	Stem-like	IDHwt
TRDN	1.94381e-06	0.00717753	0.96009	Stem-like	IDHwt
PVRL1	1.15584e-05	0.0221325	1.0187	Stem-like	IDHwt
MTMR7	1.19878e-05	0.0221325	1.03293	Stem-like	IDHwt
TDRD9	3.29659e-05	0.0278798	1.35519	Stem-like	IDHwt
ACVR1C	3.4926e-05	0.0278798	1.36894	Stem-like	IDHwt
TEF	4.28071e-05	0.0278798	1.00848	Stem-like	IDHwt
CCDC85A	4.28071e-05	0.0278798	1.01491	Stem-like	IDHwt
FSTL5	5.09931e-05	0.0278798	1.4338	Stem-like	IDHwt
PVALB	5.29095e-05	0.0278798	1.85268	Stem-like	IDHwt
OR2L13	6.01486e-05	0.0278798	1.45996	Stem-like	IDHwt
KCTD4	6.21791e-05	0.0278798	1.29232	Stem-like	IDHwt
FAM219A	6.6494e-05	0.0278798	1.05353	Stem-like	IDHwt
KIAA1244	7.10912e-05	0.0278798	1.10009	Stem-like	IDHwt
CADM3	7.59879e-05	0.0278798	1.03168	Stem-like	IDHwt
ABLIM2	8.12025e-05	0.0278798	1.01053	Stem-like	IDHwt
CREG2	8.39348e-05	0.0278798	1.01188	Stem-like	IDHwt
CCK	8.39348e-05	0.0278798	1.05932	Stem-like	IDHwt
PPP2R2C	8.52355e-05	0.0278798	1.69099	Stem-like	IDHwt
CCDC6	9.57577e-05	0.0278798	1.00595	Stem-like	IDHwt
SLC35F3	9.57577e-05	0.0278798	1.02571	Stem-like	IDHwt
YPEL4	9.57577e-05	0.0278798	1.11384	Stem-like	IDHwt
PLEKHA1	9.89501e-05	0.0278798	1.00561	Stem-like	IDHwt
FAAH	0.000102243	0.0278798	1.05971	Stem-like	IDHwt
REPS2	0.000102243	0.0278798	1.18993	Stem-like	IDHwt
CDH9	0.000105639	0.0278798	1.0476	Stem-like	IDHwt
KIAA1644	0.000109141	0.0278798	1.03305	Stem-like	IDHwt
RNF144A	0.000109141	0.0278798	1.09274	Stem-like	IDHwt
TMCC2	0.000116477	0.0278798	1.04686	Stem-like	IDHwt
ZRANB1	0.000120316	0.0278798	1.00684	Stem-like	IDHwt
NRIP2	0.000124275	0.0278798	1.08442	Stem-like	IDHwt
NAPG	0.000128357	0.0278798	1.01337	Stem-like	IDHwt
SOWAHB	0.000128357	0.0278798	1.0749	Stem-like	IDHwt
GABARAPL1	0.000128357	0.0278798	1.13286	Stem-like	IDHwt
SMPX	0.000136555	0.0280839	1.06497	Stem-like	IDHwt
AVPI1	0.000136902	0.0280839	1.06216	Stem-like	IDHwt
SNAP25	0.00015073	0.0283885	1.00854	Stem-like	IDHwt
SYNGR3	0.00015073	0.0283885	1.04664	Stem-like	IDHwt
CDK19	0.000160668	0.0283885	1.02036	Stem-like	IDHwt
NALCN	0.000165865	0.0283885	1.00416	Stem-like	IDHwt
NEFM	0.000165865	0.0283885	1.00667	Stem-like	IDHwt
SYT2	0.00017122	0.0283885	1.09977	Stem-like	IDHwt
KLHL24	0.000176737	0.0283885	1.03038	Stem-like	IDHwt
TMEM130	0.000176737	0.0283885	1.0482	Stem-like	IDHwt
GALNTL6	0.000182421	0.0283885	1.08561	Stem-like	IDHwt
GSTO2	0.000194309	0.0283885	1.26392	Stem-like	IDHwt
SST	0.000194309	0.0283885	1.31092	Stem-like	IDHwt
KCNK12	0.000200522	0.0283885	1.18983	Stem-like	IDHwt
CORO6	0.000201992	0.0283885	1.36654	Stem-like	IDHwt
AGTPBP1	0.000206922	0.0283885	1.00378	Stem-like	IDHwt
PRKCZ	0.000206922	0.0283885	1.11067	Stem-like	IDHwt
PRDM8	0.000206922	0.0283885	1.22325	Stem-like	IDHwt
ATP8A1	0.000213513	0.0283885	1.00476	Stem-like	IDHwt
SYNPR	0.000213513	0.0283885	1.01254	Stem-like	IDHwt
SGMS1	0.000227291	0.0283885	1.01144	Stem-like	IDHwt
KIAA1279	0.000227291	0.0283885	1.01507	Stem-like	IDHwt
HMGCLL1	0.000227291	0.0283885	1.05929	Stem-like	IDHwt
ASPDH	0.000227291	0.0283885	1.06909	Stem-like	IDHwt
KBTBD11	0.000234489	0.0283885	1.01156	Stem-like	IDHwt
CDH18	0.000234489	0.0283885	1.01847	Stem-like	IDHwt
CACUL1	0.000234489	0.0283885	1.03214	Stem-like	IDHwt
KCNC2	0.0002419	0.0287935	1.25627	Stem-like	IDHwt
SLC6A7	0.000249531	0.0287935	1.01157	Stem-like	IDHwt
DNM3	0.000249531	0.0287935	1.04845	Stem-like	IDHwt
SSTR1	0.000257387	0.0288	1.02966	Stem-like	IDHwt
CALY	0.000257387	0.0288	1.15361	Stem-like	IDHwt
KCNJ9	0.000265474	0.0288313	1.18916	Stem-like	IDHwt
CRYM	0.000265474	0.0288313	1.44305	Stem-like	IDHwt
GRID1	0.000282369	0.0302217	1.02481	Stem-like	IDHwt
ZDHHC11B	0.000291189	0.0302878	1.10232	Stem-like	IDHwt
RFPL2	0.000291189	0.0302878	1.11984	Stem-like	IDHwt
PTPRN	0.000300267	0.0305581	1.17787	Stem-like	IDHwt
CACNG3	0.000303933	0.0305581	1.59322	Stem-like	IDHwt
C9orf91	0.000309609	0.0305581	1.05525	Stem-like	IDHwt
CTXN3	0.00031034	0.0305581	1.52353	Stem-like	IDHwt
ZBTB3	0.000319223	0.0310192	1.0831	Stem-like	IDHwt
LRTM2	0.000339295	0.0318894	1.03477	Stem-like	IDHwt
GNAI1	0.000339295	0.0318894	1.04186	Stem-like	IDHwt
TSR2	0.000349768	0.0318894	1.04607	Stem-like	IDHwt
GAB2	0.000349768	0.0318894	1.06034	Stem-like	IDHwt
CBX7	0.000349768	0.0318894	1.10787	Stem-like	IDHwt
PPP1R3F	0.000360543	0.0324709	1.0158	Stem-like	IDHwt
WAC	0.000371628	0.0325136	1.03722	Stem-like	IDHwt
SYT9	0.000371628	0.0325136	1.23948	Stem-like	IDHwt
ADRA2A	0.000377148	0.0325136	1.31275	Stem-like	IDHwt
GRIN1	0.00038303	0.0325136	1.02814	Stem-like	IDHwt
ASPHD1	0.00038303	0.0325136	1.13543	Stem-like	IDHwt
SYN1	0.000406823	0.0329364	1.09486	Stem-like	IDHwt
CMAS	0.000406823	0.0329364	1.12812	Stem-like	IDHwt
HPSE2	0.000416897	0.0329364	1.44439	Stem-like	IDHwt
PTER	0.000418174	0.0329364	1.52598	Stem-like	IDHwt
CC2D2A	0.000419231	0.0329364	0.96313	Stem-like	IDHwt
KRT222	0.000419231	0.0329364	1.01413	Stem-like	IDHwt
VSNL1	0.000419231	0.0329364	1.04739	Stem-like	IDHwt
SYCE1	0.000428763	0.0332318	1.46349	Stem-like	IDHwt
MAL2	0.000431991	0.0332318	1.00568	Stem-like	IDHwt
C6orf106	0.000445113	0.0335424	1.00798	Stem-like	IDHwt
C10orf88	0.000445113	0.0335424	1.07589	Stem-like	IDHwt
INPP5F	0.000486746	0.0349524	1.00584	Stem-like	IDHwt
MFSD6	0.000486746	0.0349524	1.08575	Stem-like	IDHwt
MYH15	0.000507879	0.0349524	1.34758	Stem-like	IDHwt
EPHX1	0.000516489	0.0349524	1.00421	Stem-like	IDHwt
OLFM1	0.000516489	0.0349524	1.01179	Stem-like	IDHwt
C1QL3	0.000516489	0.0349524	1.02867	Stem-like	IDHwt
SCN3B	0.000516489	0.0349524	1.04207	Stem-like	IDHwt
TMEM246	0.000516489	0.0349524	1.04972	Stem-like	IDHwt
PSD3	0.000516489	0.0349524	1.0697	Stem-like	IDHwt
GAL3ST1	0.000516489	0.0349524	1.1201	Stem-like	IDHwt
COL9A1	0.000518834	0.0349524	0.759673	Stem-like	IDHwt
CARTPT	0.000520618	0.0349524	1.0815	Stem-like	IDHwt
FNDC9	0.000534819	0.0355824	1.34136	Stem-like	IDHwt
ATG13	0.000547919	0.0356385	1.04091	Stem-like	IDHwt
CBLN2	0.000547919	0.0356385	1.1285	Stem-like	IDHwt
LPO	0.00055014	0.0356385	1.04634	Stem-like	IDHwt
GREM2	0.000581123	0.0368271	1.04925	Stem-like	IDHwt
RASGRF1	0.000581123	0.0368271	1.34679	Stem-like	IDHwt
C3orf80	0.00058345	0.0368271	1.40077	Stem-like	IDHwt
NRARP	0.000634458	0.0393737	0.948865	Stem-like	IDHwt
MAP2K4	0.000634458	0.0393737	1.18631	Stem-like	IDHwt
IGFL2	0.000641268	0.0394647	1.17318	Stem-like	IDHwt
RASGRP2	0.000672507	0.0409021	0.958049	Stem-like	IDHwt
RUFY2	0.000692317	0.0409021	1.01177	Stem-like	IDHwt
STXBP1	0.000692317	0.0409021	1.05513	Stem-like	IDHwt
VSTM2L	0.000692317	0.0409021	1.05745	Stem-like	IDHwt
MBNL2	0.000692317	0.0409021	1.06948	Stem-like	IDHwt
DDN	0.000722898	0.0423238	1.53704	Stem-like	IDHwt
SH3GL3	0.000733574	0.0423238	1.04753	Stem-like	IDHwt
SPRYD3	0.000733574	0.0423238	1.05566	Stem-like	IDHwt
PITPNM3	0.000755049	0.0425106	1.01106	Stem-like	IDHwt
SVOP	0.000755049	0.0425106	1.02371	Stem-like	IDHwt
2021-03-11	0.000761023	0.0425106	1.04244	Stem-like	IDHwt
NMT2	0.000777106	0.0425106	0.999762	Stem-like	IDHwt
AJAP1	0.000777106	0.0425106	1.00861	Stem-like	IDHwt
NR1D2	0.000777106	0.0425106	1.01812	Stem-like	IDHwt
KCNK10	0.000777106	0.0425106	1.14384	Stem-like	IDHwt
HTR1A	0.000785129	0.0426336	1.07014	Stem-like	IDHwt
GRP	0.00079976	0.0431112	1.03825	Stem-like	IDHwt
RLIM	0.000823026	0.0437269	1.06809	Stem-like	IDHwt
MAFG	0.000823026	0.0437269	1.07254	Stem-like	IDHwt
C10orf35	0.000834426	0.0437377	1.37611	Stem-like	IDHwt
GNAQ	0.000846918	0.0437377	1.00461	Stem-like	IDHwt
GABRD	0.000846918	0.0437377	1.00981	Stem-like	IDHwt
SNCG	0.000846918	0.0437377	1.13358	Stem-like	IDHwt
UBQLN2	0.000871452	0.044384	1.03751	Stem-like	IDHwt
SLC17A7	0.000871452	0.044384	1.41216	Stem-like	IDHwt
LSMEM2	0.000918689	0.0464693	1.19168	Stem-like	IDHwt
VAMP2	0.000949064	0.0476792	1.0674	Stem-like	IDHwt
GIT1	0.000976326	0.047981	1.01883	Stem-like	IDHwt
SLITRK1	0.000976326	0.047981	1.07442	Stem-like	IDHwt
MSTN	0.00100431	0.047981	0.868286	Stem-like	IDHwt
SETD3	0.00100431	0.047981	1.01742	Stem-like	IDHwt
TMEM151B	0.00100431	0.047981	1.03417	Stem-like	IDHwt
PELI3	0.00100694	0.047981	1.19589	Stem-like	IDHwt
PHYHIP	0.00103304	0.047981	1.0048	Stem-like	IDHwt
TRIM16L	0.00103304	0.047981	1.0143	Stem-like	IDHwt
CREBRF	0.00103304	0.047981	1.04989	Stem-like	IDHwt
KCNH8	0.00103304	0.047981	1.05075	Stem-like	IDHwt
BAIAP2	0.00103304	0.047981	1.07405	Stem-like	IDHwt
CDR1	0.00103304	0.047981	1.16008	Stem-like	IDHwt
SLC6A17	0.00106252	0.0487375	1.01641	Stem-like	IDHwt
CYP4X1	0.00106252	0.0487375	1.03796	Stem-like	IDHwt
KIAA1107	0.00112384	0.0507311	1.01001	Stem-like	IDHwt
LCA5	0.00112384	0.0507311	1.03283	Stem-like	IDHwt
PABPC1L2A	0.00115345	0.0507311	1.36687	Stem-like	IDHwt
DNAJC27	0.00115571	0.0507311	1.00654	Stem-like	IDHwt
PDZD8	0.00115571	0.0507311	1.04914	Stem-like	IDHwt
MFSD4	0.00115571	0.0507311	1.12049	Stem-like	IDHwt
RTN4R	0.00115571	0.0507311	1.12379	Stem-like	IDHwt
CRY1	0.00118842	0.0507311	0.925534	Stem-like	IDHwt
GINS3	0.00118842	0.0507311	0.967949	Stem-like	IDHwt
PPM1K	0.00118842	0.0507311	1.00622	Stem-like	IDHwt
APBA1	0.00118842	0.0507311	1.14965	Stem-like	IDHwt
HRH3	0.00118842	0.0507311	1.30187	Stem-like	IDHwt
AKR1C2	0.00122198	0.0512745	1.01496	Stem-like	IDHwt
CUL2	0.00122198	0.0512745	1.0437	Stem-like	IDHwt
SFTPC	0.00122198	0.0512745	1.19623	Stem-like	IDHwt
ANKS1B	0.00125641	0.0524147	1.10365	Stem-like	IDHwt
HIPK4	0.00128642	0.0524147	1.26353	Stem-like	IDHwt
CALM3	0.00129174	0.0524147	1.04746	Stem-like	IDHwt
FAM134A	0.00129174	0.0524147	1.04774	Stem-like	IDHwt
RAB33A	0.00129174	0.0524147	1.05442	Stem-like	IDHwt
C22orf46	0.00129174	0.0524147	1.07752	Stem-like	IDHwt
HEY1	0.00136515	0.0542025	0.985716	Stem-like	IDHwt
ARHGDIG	0.00136515	0.0542025	1.00976	Stem-like	IDHwt
FGF13	0.00136515	0.0542025	1.05382	Stem-like	IDHwt
STMN4	0.00136515	0.0542025	1.06816	Stem-like	IDHwt
ABHD17B	0.00140329	0.0551239	1.0388	Stem-like	IDHwt
GNG8	0.00140329	0.0551239	1.19326	Stem-like	IDHwt
E2F5	0.0014424	0.05548	0.934971	Stem-like	IDHwt
CDK17	0.0014424	0.05548	1.00555	Stem-like	IDHwt
TIMM23	0.0014424	0.05548	1.02871	Stem-like	IDHwt
RAB3A	0.0014424	0.05548	1.14161	Stem-like	IDHwt
KCNA1	0.00145713	0.0557558	1.45462	Stem-like	IDHwt
BRINP1	0.00148252	0.0564352	1.0048	Stem-like	IDHwt
FAM196B	0.00149358	0.0565644	1.25861	Stem-like	IDHwt
CCDC85C	0.00152367	0.0571181	1.02596	Stem-like	IDHwt
CDHR2	0.00152367	0.0571181	1.14057	Stem-like	IDHwt
AGER	0.00156586	0.0581099	0.992326	Stem-like	IDHwt
IGSF8	0.00156586	0.0581099	1.01185	Stem-like	IDHwt
GOLGA7B	0.00160912	0.0588631	1.01029	Stem-like	IDHwt
MKX	0.00160912	0.0588631	1.26134	Stem-like	IDHwt
CACNG4	0.00165349	0.0588631	0.954986	Stem-like	IDHwt
CHGA	0.00165349	0.0588631	1.00413	Stem-like	IDHwt
ANXA7	0.00165349	0.0588631	1.00615	Stem-like	IDHwt
ARPP19	0.00165349	0.0588631	1.0081	Stem-like	IDHwt
UBE2QL1	0.00165349	0.0588631	1.0169	Stem-like	IDHwt
PLEKHM3	0.00165349	0.0588631	1.05958	Stem-like	IDHwt
GPR61	0.00165789	0.0588631	1.21073	Stem-like	IDHwt
ACOT7	0.00169898	0.0600332	1.01243	Stem-like	IDHwt
IGFBP1	0.00171314	0.0602455	0.787521	Stem-like	IDHwt
ARHGAP5	0.00174561	0.0605228	1.01528	Stem-like	IDHwt
EPB41L4B	0.00174561	0.0605228	1.06493	Stem-like	IDHwt
KCNK3	0.00174561	0.0605228	1.12634	Stem-like	IDHwt
KLK5	0.00175772	0.0606579	1.10473	Stem-like	IDHwt
KIF5B	0.00179342	0.0610342	1.00373	Stem-like	IDHwt
PACSIN1	0.00179342	0.0610342	1.0184	Stem-like	IDHwt
MYH14	0.00179342	0.0610342	1.04017	Stem-like	IDHwt
NMB	0.00184243	0.0621296	0.915062	Stem-like	IDHwt
KIAA2026	0.00184243	0.0621296	1.04559	Stem-like	IDHwt
CHRM1	0.00189267	0.0626789	1.01132	Stem-like	IDHwt
MXI1	0.00189267	0.0626789	1.04025	Stem-like	IDHwt
ZNF727	0.00189267	0.0626789	1.16682	Stem-like	IDHwt
TMEM132D	0.00189267	0.0626789	1.23721	Stem-like	IDHwt
FGF7	0.0019121	0.0630396	1.2291	Stem-like	IDHwt
INA	0.00194417	0.0638119	1.0764	Stem-like	IDHwt
JAKMIP1	0.00199695	0.0638418	1.00699	Stem-like	IDHwt
NTSR2	0.00199695	0.0638418	1.0091	Stem-like	IDHwt
STOML1	0.00199695	0.0638418	1.04953	Stem-like	IDHwt
TYRO3	0.00199695	0.0638418	1.08843	Stem-like	IDHwt
ABTB2	0.00199695	0.0638418	1.08951	Stem-like	IDHwt
PPP1R1A	0.00199695	0.0638418	1.09299	Stem-like	IDHwt
RPS6KA5	0.00205104	0.063911	1.00448	Stem-like	IDHwt
RAB3C	0.00205104	0.063911	1.00451	Stem-like	IDHwt
NPTXR	0.00205104	0.063911	1.12126	Stem-like	IDHwt
LRRC20	0.00205104	0.063911	1.1666	Stem-like	IDHwt
GREB1L	0.00205104	0.063911	1.16694	Stem-like	IDHwt
CUX2	0.00205104	0.063911	1.17261	Stem-like	IDHwt
RGS5	0.00210647	0.0648178	1.00346	Stem-like	IDHwt
AFMID	0.00210647	0.0648178	1.00608	Stem-like	IDHwt
C2orf69	0.00210647	0.0648178	1.0162	Stem-like	IDHwt
GPR35	0.00214037	0.0652072	0.886467	Stem-like	IDHwt
PPME1	0.00216327	0.0652072	1.00304	Stem-like	IDHwt
ZBTB44	0.00216327	0.0652072	1.0065	Stem-like	IDHwt
RUNDC3A	0.00216327	0.0652072	1.02022	Stem-like	IDHwt
ABCG1	0.00216327	0.0652072	1.05945	Stem-like	IDHwt
CCKBR	0.00218839	0.0656962	1.54939	Stem-like	IDHwt
ZNF25	0.00222147	0.0658439	1.02172	Stem-like	IDHwt
RNH1	0.00222147	0.0658439	1.0285	Stem-like	IDHwt
GNAO1	0.00222147	0.0658439	1.04365	Stem-like	IDHwt
PANX2	0.00222898	0.0658439	1.3302	Stem-like	IDHwt
CD99L2	0.00228111	0.0671155	1.02104	Stem-like	IDHwt
SAR1A	0.00234221	0.0683684	1.01574	Stem-like	IDHwt
WBP2	0.00234221	0.0683684	1.02286	Stem-like	IDHwt
LHFPL1	0.0023946	0.0693729	1.22344	Stem-like	IDHwt
IFITM10	0.0024048	0.0693729	1.0644	Stem-like	IDHwt
FAM133A	0.0024048	0.0693729	1.08988	Stem-like	IDHwt
MSRB2	0.00246892	0.0695916	1.01499	Stem-like	IDHwt
C11orf87	0.00246892	0.0695916	1.01625	Stem-like	IDHwt
TNKS2	0.00246892	0.0695916	1.04903	Stem-like	IDHwt
CKMT1A	0.00246892	0.0695916	1.05667	Stem-like	IDHwt
CELF6	0.00246892	0.0695916	1.09371	Stem-like	IDHwt
MCF2	0.00246892	0.0695916	1.12496	Stem-like	IDHwt
SLC38A5	0.00253461	0.0706342	0.957913	Stem-like	IDHwt
GABRG1	0.00253461	0.0706342	1.00759	Stem-like	IDHwt
PCP4L1	0.00253461	0.0706342	1.03754	Stem-like	IDHwt
PYDC1	0.00257802	0.0709037	1.01871	Stem-like	IDHwt
YWHAG	0.00260188	0.0709037	1.0174	Stem-like	IDHwt
SLCO1A2	0.00260188	0.0709037	1.04373	Stem-like	IDHwt
TBCC	0.00260188	0.0709037	1.05261	Stem-like	IDHwt
CAMK1G	0.00260188	0.0709037	1.05843	Stem-like	IDHwt
UBQLN1	0.00260188	0.0709037	1.07204	Stem-like	IDHwt
GPR21	0.00262476	0.071205	1.17747	Stem-like	IDHwt
AKT3	0.00267079	0.071205	1.00492	Stem-like	IDHwt
BEX5	0.00267079	0.071205	1.05767	Stem-like	IDHwt
MBLAC2	0.00267079	0.071205	1.05844	Stem-like	IDHwt
MAGEE1	0.00267079	0.071205	1.12248	Stem-like	IDHwt
CACNG2	0.00267079	0.071205	1.161	Stem-like	IDHwt
NOSTRIN	0.00274136	0.0725625	0.995767	Stem-like	IDHwt
VSTM2B	0.00274136	0.0725625	1.01718	Stem-like	IDHwt
SLC32A1	0.00275224	0.0725902	1.30275	Stem-like	IDHwt
RFPL1	0.00281043	0.0738614	1.25918	Stem-like	IDHwt
PDE9A	0.00288763	0.075354	0.987429	Stem-like	IDHwt
CAMKK1	0.00288763	0.075354	1.01288	Stem-like	IDHwt
MYLK2	0.00294657	0.0765203	0.878663	Stem-like	IDHwt
DGCR6	0.00296341	0.0765203	1.02515	Stem-like	IDHwt
SHOC2	0.00296341	0.0765203	1.05441	Stem-like	IDHwt
CHADL	0.003041	0.0779785	1.05091	Stem-like	IDHwt
RAB11FIP2	0.003041	0.0779785	1.09446	Stem-like	IDHwt
EHD3	0.00312044	0.0789193	1.01554	Stem-like	IDHwt
MTCH1	0.00312044	0.0789193	1.01999	Stem-like	IDHwt
MAP2K1	0.00312044	0.0789193	1.03216	Stem-like	IDHwt
DACH2	0.00312044	0.0789193	1.12815	Stem-like	IDHwt
FN3K	0.00320176	0.0790804	1.01476	Stem-like	IDHwt
SULT4A1	0.00320176	0.0790804	1.021	Stem-like	IDHwt
OTUD5	0.00320176	0.0790804	1.02333	Stem-like	IDHwt
TMEFF2	0.00320176	0.0790804	1.06478	Stem-like	IDHwt
TM9SF3	0.00320176	0.0790804	1.07266	Stem-like	IDHwt
WNT10B	0.00320176	0.0790804	1.08043	Stem-like	IDHwt
SLC7A14	0.00320176	0.0790804	1.09949	Stem-like	IDHwt
RGL1	0.00328502	0.0803306	1.00755	Stem-like	IDHwt
AGAP3	0.00328502	0.0803306	1.06466	Stem-like	IDHwt
NRG3	0.00328502	0.0803306	1.15565	Stem-like	IDHwt
XAGE1A	0.00333335	0.0805475	1.27833	Stem-like	IDHwt
KCNS2	0.00337023	0.0805475	1.02226	Stem-like	IDHwt
PIK3IP1	0.00337023	0.0805475	1.02272	Stem-like	IDHwt
PNMA5	0.00337023	0.0805475	1.03567	Stem-like	IDHwt
ABHD6	0.00337023	0.0805475	1.05845	Stem-like	IDHwt
EYA1	0.00337023	0.0805475	1.0715	Stem-like	IDHwt
PRRT1	0.00337023	0.0805475	1.07592	Stem-like	IDHwt
PCLO	0.00341728	0.0814083	1.28068	Stem-like	IDHwt
RFX5	0.00345746	0.0815762	0.960692	Stem-like	IDHwt
HSPA12A	0.00345746	0.0815762	1.07225	Stem-like	IDHwt
MDH1	0.00345746	0.0815762	1.07747	Stem-like	IDHwt
RTN3	0.00350117	0.0823443	1.00311	Stem-like	IDHwt
CHST11	0.00363811	0.0847938	0.97073	Stem-like	IDHwt
LHX6	0.00363811	0.0847938	1.04981	Stem-like	IDHwt
SPESP1	0.00365907	0.0847938	1.23529	Stem-like	IDHwt
SYCP3	0.00373162	0.0847938	0.966788	Stem-like	IDHwt
LDOC1	0.00373162	0.0847938	1.02762	Stem-like	IDHwt
SYNGR1	0.00373162	0.0847938	1.03055	Stem-like	IDHwt
MAPK9	0.00373162	0.0847938	1.04445	Stem-like	IDHwt
GPRC5B	0.00373162	0.0847938	1.04903	Stem-like	IDHwt
BLOC1S3	0.00373162	0.0847938	1.04998	Stem-like	IDHwt
SCN2B	0.00373162	0.0847938	1.08676	Stem-like	IDHwt
AKR1C1	0.00373162	0.0847938	1.10234	Stem-like	IDHwt
ZNF676	0.00376139	0.0852082	1.24612	Stem-like	IDHwt
RIMS3	0.0038273	0.085492	1.00424	Stem-like	IDHwt
KCNQ5	0.0038273	0.085492	1.04413	Stem-like	IDHwt
CRY2	0.0038273	0.085492	1.06305	Stem-like	IDHwt
PLCXD2	0.0038273	0.085492	1.08818	Stem-like	IDHwt
C2CD2L	0.0038318	0.085492	1.15079	Stem-like	IDHwt
IFNAR2	0.00392521	0.0870501	0.994876	Stem-like	IDHwt
PTPRT	0.00392521	0.0870501	1.14579	Stem-like	IDHwt
PITHD1	0.00402539	0.0882121	1.01997	Stem-like	IDHwt
TBRG1	0.00402539	0.0882121	1.03324	Stem-like	IDHwt
SBF1	0.00402539	0.0882121	1.05764	Stem-like	IDHwt
KCNV1	0.00402539	0.0882121	1.07597	Stem-like	IDHwt
SYT6	0.00412788	0.0891357	0.951056	Stem-like	IDHwt
PAFAH1B2	0.00412788	0.0891357	1.01291	Stem-like	IDHwt
CNNM2	0.00412788	0.0891357	1.03861	Stem-like	IDHwt
C17orf59	0.00412788	0.0891357	1.06675	Stem-like	IDHwt
TSPYL2	0.00412788	0.0891357	1.07143	Stem-like	IDHwt
DCTN1	0.00423274	0.0906052	1.01177	Stem-like	IDHwt
TAGLN3	0.00423274	0.0906052	1.044	Stem-like	IDHwt
CKMT1B	0.00423274	0.0906052	1.06456	Stem-like	IDHwt
RC3H2	0.00434001	0.0921004	1.00267	Stem-like	IDHwt
YME1L1	0.00434001	0.0921004	1.0031	Stem-like	IDHwt
CUTC	0.00434001	0.0921004	1.05432	Stem-like	IDHwt
NGEF	0.00444973	0.0938893	1.00794	Stem-like	IDHwt
ANKS6	0.00444973	0.0938893	1.09459	Stem-like	IDHwt
GPX7	0.00456197	0.0941086	0.886688	Stem-like	IDHwt
ATP5E	0.00456197	0.0941086	0.97673	Stem-like	IDHwt
FRA10AC1	0.00456197	0.0941086	1.00076	Stem-like	IDHwt
FAM168B	0.00456197	0.0941086	1.00972	Stem-like	IDHwt
ERCC6	0.00456197	0.0941086	1.01892	Stem-like	IDHwt
RNMT	0.00456197	0.0941086	1.03927	Stem-like	IDHwt
CACNA2D1	0.00456197	0.0941086	1.0507	Stem-like	IDHwt
SLC7A4	0.00461654	0.0941086	1.10597	Stem-like	IDHwt
SCD	0.00467676	0.0941086	1.00328	Stem-like	IDHwt
GLTSCR1L	0.00467676	0.0941086	1.00854	Stem-like	IDHwt
MTMR8	0.00467676	0.0941086	1.01186	Stem-like	IDHwt
SNCB	0.00467676	0.0941086	1.01247	Stem-like	IDHwt
DIRAS2	0.00467676	0.0941086	1.01814	Stem-like	IDHwt
TAF3	0.00467676	0.0941086	1.04959	Stem-like	IDHwt
CNTN3	0.00467676	0.0941086	1.08444	Stem-like	IDHwt
ZNF98	0.00467676	0.0941086	1.1085	Stem-like	IDHwt
CHST1	0.00467676	0.0941086	1.18418	Stem-like	IDHwt
PROKR2	0.00472892	0.0948997	1.23607	Stem-like	IDHwt
ZMYND11	0.00479416	0.0959481	1.01076	Stem-like	IDHwt
KLHL35	0.00485158	0.0968349	1.18044	Stem-like	IDHwt
CYTH1	0.00491422	0.0970361	1.01256	Stem-like	IDHwt
PDE2A	0.00491422	0.0970361	1.0178	Stem-like	IDHwt
NCAM2	0.00491422	0.0970361	1.04549	Stem-like	IDHwt
CPLX1	0.00491422	0.0970361	1.09923	Stem-like	IDHwt
GRIN3A	0.00496796	0.0978357	1.28979	Stem-like	IDHwt
RNF150	0.00503699	0.0989314	1.02436	Stem-like	IDHwt
EIF4E1B	0.0051504	0.0998045	1.07824	Stem-like	IDHwt
H3F3A	0.00516253	0.0998045	0.99203	Stem-like	IDHwt
USP32	0.00516253	0.0998045	1.00244	Stem-like	IDHwt
SIRT1	0.00516253	0.0998045	1.00377	Stem-like	IDHwt
PNCK	0.00516253	0.0998045	1.01878	Stem-like	IDHwt
SERINC5	0.00516253	0.0998045	1.05411	Stem-like	IDHwt
CLEC4G	0.00518209	0.0999209	1.22732	Stem-like	IDHwt
LRP11	1.11438e-05	0.0401213	1.00919	Prolif. stem-like	IDHwt
RPP25	2.85711e-05	0.0401213	1.22765	Prolif. stem-like	IDHwt
MTMR7	3.73056e-05	0.0401213	1.17964	Prolif. stem-like	IDHwt
SLC6A15	3.79467e-05	0.0401213	1.61631	Prolif. stem-like	IDHwt
PRDM8	4.38697e-05	0.0401213	1.5522	Prolif. stem-like	IDHwt
CDK17	4.42981e-05	0.0401213	1.02609	Prolif. stem-like	IDHwt
CPLX3	4.76096e-05	0.0401213	1.65126	Prolif. stem-like	IDHwt
PGBD5	5.52921e-05	0.040771	1.43841	Prolif. stem-like	IDHwt
STXBP6	7.59879e-05	0.0498059	1.13402	Prolif. stem-like	IDHwt
LRFN5	0.000102982	0.0607489	1.38533	Prolif. stem-like	IDHwt
EPHA6	0.000120316	0.0645224	1.02634	Prolif. stem-like	IDHwt
TSPYL5	0.000139071	0.0683652	1.40719	Prolif. stem-like	IDHwt
SVIP	0.000216248	0.0760994	1.2535	Prolif. stem-like	IDHwt
ZBTB44	0.000227291	0.0760994	1.00369	Prolif. stem-like	IDHwt
PRKCQ	0.000234489	0.0760994	1.09498	Prolif. stem-like	IDHwt
DYM	0.0002419	0.0760994	1.03082	Prolif. stem-like	IDHwt
TNFSF9	0.000244021	0.0760994	1.52585	Prolif. stem-like	IDHwt
ABTB2	0.000251882	0.0760994	1.30698	Prolif. stem-like	IDHwt
GALNT12	0.000253743	0.0760994	1.18737	Prolif. stem-like	IDHwt
KRT31	0.000280761	0.0760994	1.54142	Prolif. stem-like	IDHwt
ABCB4	0.000291189	0.0760994	0.782446	Prolif. stem-like	IDHwt
KATNAL1	0.000300267	0.0760994	1.06263	Prolif. stem-like	IDHwt
CRHR1	0.000309609	0.0760994	1.00618	Prolif. stem-like	IDHwt
ATP8A2	0.000309609	0.0760994	1.03063	Prolif. stem-like	IDHwt
KCNJ3	0.000323711	0.0763828	1.69536	Prolif. stem-like	IDHwt
CCP110	0.000349768	0.079357	1.06508	Prolif. stem-like	IDHwt
PRKD1	0.000406823	0.0857089	0.98586	Prolif. stem-like	IDHwt
LPGAT1	0.000406823	0.0857089	1.08393	Prolif. stem-like	IDHwt
PDE1A	0.000441756	0.0875241	1.44531	Prolif. stem-like	IDHwt
ABHD17B	0.000445113	0.0875241	1.00954	Prolif. stem-like	IDHwt
SLC27A2	0.000516489	0.0982828	1.05074	Prolif. stem-like	IDHwt
TMIE	9.53674e-07	0.0107937	0.757579	Diff.-like	IDHmut
NEK11	4.76837e-06	0.013672	0.905353	Diff.-like	IDHmut
AKAP6	4.76837e-06	0.013672	0.983716	Diff.-like	IDHmut
FAM19A5	9.53674e-06	0.013672	0.856702	Diff.-like	IDHmut
PEA15	9.53674e-06	0.013672	0.916573	Diff.-like	IDHmut
CNDP2	9.53674e-06	0.013672	0.970403	Diff.-like	IDHmut
RASL12	1.33514e-05	0.013672	0.813883	Diff.-like	IDHmut
SLC1A4	1.33514e-05	0.013672	0.836506	Diff.-like	IDHmut
LDOC1L	1.33514e-05	0.013672	0.937165	Diff.-like	IDHmut
MRO	1.81198e-05	0.013672	0.731773	Diff.-like	IDHmut
GABRB1	1.81198e-05	0.013672	0.777122	Diff.-like	IDHmut
WDR49	1.81198e-05	0.013672	0.822444	Diff.-like	IDHmut
GRIA1	1.81198e-05	0.013672	0.879357	Diff.-like	IDHmut
EFR3B	1.81198e-05	0.013672	0.97927	Diff.-like	IDHmut
TTYH1	1.81198e-05	0.013672	0.990817	Diff.-like	IDHmut
C4B	2.38419e-05	0.0152219	0.876598	Diff.-like	IDHmut
ALDOC	3.14713e-05	0.0152219	0.876611	Diff.-like	IDHmut
IDNK	3.14713e-05	0.0152219	0.898818	Diff.-like	IDHmut
ACKR2	3.14713e-05	0.0152219	0.94514	Diff.-like	IDHmut
GLUL	3.14713e-05	0.0152219	0.945372	Diff.-like	IDHmut
MORN2	3.14713e-05	0.0152219	0.961817	Diff.-like	IDHmut
PIF1	3.14713e-05	0.0152219	1.04158	Diff.-like	IDHmut
TMEM176A	4.1008e-05	0.0152219	0.817423	Diff.-like	IDHmut
ALDH6A1	4.1008e-05	0.0152219	0.858394	Diff.-like	IDHmut
AGT	4.1008e-05	0.0152219	0.890314	Diff.-like	IDHmut
FBXO36	4.1008e-05	0.0152219	0.891744	Diff.-like	IDHmut
GJA1	4.1008e-05	0.0152219	0.918574	Diff.-like	IDHmut
C4A	4.1008e-05	0.0152219	0.92722	Diff.-like	IDHmut
ATPAF1	4.1008e-05	0.0152219	0.955714	Diff.-like	IDHmut
PRDM16	5.24521e-05	0.0152219	0.818125	Diff.-like	IDHmut
FAM189A2	5.24521e-05	0.0152219	0.828872	Diff.-like	IDHmut
ADHFE1	5.24521e-05	0.0152219	0.830384	Diff.-like	IDHmut
CLEC9A	5.24521e-05	0.0152219	0.832437	Diff.-like	IDHmut
ALDH1L1	5.24521e-05	0.0152219	0.894268	Diff.-like	IDHmut
CPE	5.24521e-05	0.0152219	0.896682	Diff.-like	IDHmut
ITGB5	5.24521e-05	0.0152219	0.909046	Diff.-like	IDHmut
LRRC4B	5.24521e-05	0.0152219	0.930247	Diff.-like	IDHmut
PKIG	5.24521e-05	0.0152219	0.941309	Diff.-like	IDHmut
ITPK1	5.24521e-05	0.0152219	0.981644	Diff.-like	IDHmut
STOX1	6.67572e-05	0.0160757	0.805563	Diff.-like	IDHmut
MID2	6.67572e-05	0.0160757	0.856848	Diff.-like	IDHmut
SCD	6.67572e-05	0.0160757	0.866653	Diff.-like	IDHmut
MMACHC	6.67572e-05	0.0160757	0.900143	Diff.-like	IDHmut
ALDH9A1	6.67572e-05	0.0160757	0.907587	Diff.-like	IDHmut
PPP2R5A	6.67572e-05	0.0160757	0.916237	Diff.-like	IDHmut
PBXIP1	6.67572e-05	0.0160757	0.922294	Diff.-like	IDHmut
ACO2	6.67572e-05	0.0160757	0.955396	Diff.-like	IDHmut
RYR1	8.39233e-05	0.0175897	0.674473	Diff.-like	IDHmut
S1PR1	8.39233e-05	0.0175897	0.819028	Diff.-like	IDHmut
ATP1A2	8.39233e-05	0.0175897	0.842909	Diff.-like	IDHmut
NTRK2	8.39233e-05	0.0175897	0.87058	Diff.-like	IDHmut
EPHX1	8.39233e-05	0.0175897	0.911939	Diff.-like	IDHmut
FADS2	8.39233e-05	0.0175897	0.914189	Diff.-like	IDHmut
CRYL1	8.39233e-05	0.0175897	0.976987	Diff.-like	IDHmut
MGAT4C	0.000104904	0.0182662	0.777247	Diff.-like	IDHmut
DYNLRB2	0.000104904	0.0182662	0.79977	Diff.-like	IDHmut
SLC15A2	0.000104904	0.0182662	0.806725	Diff.-like	IDHmut
AXL	0.000104904	0.0182662	0.837045	Diff.-like	IDHmut
VPS13D	0.000104904	0.0182662	0.857176	Diff.-like	IDHmut
GLIPR1L2	0.000104904	0.0182662	0.867336	Diff.-like	IDHmut
KCNIP1	0.000104904	0.0182662	0.883506	Diff.-like	IDHmut
C3orf18	0.000104904	0.0182662	0.930111	Diff.-like	IDHmut
DEXI	0.000104904	0.0182662	0.942513	Diff.-like	IDHmut
ISPD	0.000104904	0.0182662	0.985724	Diff.-like	IDHmut
KNTC1	0.000104904	0.0182662	1.13014	Diff.-like	IDHmut
A2ML1	0.000130653	0.0202566	0.704983	Diff.-like	IDHmut
CMTM4	0.000130653	0.0202566	0.876333	Diff.-like	IDHmut
BBOX1	0.000130653	0.0202566	0.891091	Diff.-like	IDHmut
WASF3	0.000130653	0.0202566	0.904638	Diff.-like	IDHmut
SPATA2	0.000130653	0.0202566	0.910152	Diff.-like	IDHmut
TP53BP2	0.000130653	0.0202566	0.942533	Diff.-like	IDHmut
SERINC1	0.000130653	0.0202566	0.95666	Diff.-like	IDHmut
TSPYL4	0.000130653	0.0202566	0.96823	Diff.-like	IDHmut
STON2	0.000161171	0.0222455	0.85416	Diff.-like	IDHmut
MAP3K5	0.000161171	0.0222455	0.888073	Diff.-like	IDHmut
SNN	0.000161171	0.0222455	0.895971	Diff.-like	IDHmut
NACC2	0.000161171	0.0222455	0.904695	Diff.-like	IDHmut
PON2	0.000161171	0.0222455	0.915822	Diff.-like	IDHmut
MEGF8	0.000161171	0.0222455	0.9326	Diff.-like	IDHmut
C1orf64	0.000161171	0.0222455	0.937562	Diff.-like	IDHmut
REXO2	0.000161171	0.0222455	1.03614	Diff.-like	IDHmut
FBXL8	0.000161171	0.0222455	1.11859	Diff.-like	IDHmut
AMOT	0.000197411	0.0245527	0.744236	Diff.-like	IDHmut
DTX4	0.000197411	0.0245527	0.827729	Diff.-like	IDHmut
NYNRIN	0.000197411	0.0245527	0.847187	Diff.-like	IDHmut
SLC8A1	0.000197411	0.0245527	0.90719	Diff.-like	IDHmut
ARAP2	0.000197411	0.0245527	0.912327	Diff.-like	IDHmut
EGLN3	0.000197411	0.0245527	0.929384	Diff.-like	IDHmut
RAB5B	0.000197411	0.0245527	0.940027	Diff.-like	IDHmut
FOXO4	0.000197411	0.0245527	0.952212	Diff.-like	IDHmut
YWHAE	0.000197411	0.0245527	0.983675	Diff.-like	IDHmut
ARHGAP36	0.00024128	0.0267726	0.5956	Diff.-like	IDHmut
RSPH1	0.00024128	0.0267726	0.702184	Diff.-like	IDHmut
KCNJ16	0.00024128	0.0267726	0.834137	Diff.-like	IDHmut
ADAMTS3	0.00024128	0.0267726	0.839443	Diff.-like	IDHmut
TMEM232	0.00024128	0.0267726	0.847189	Diff.-like	IDHmut
SPOCK2	0.00024128	0.0267726	0.880793	Diff.-like	IDHmut
DHRS3	0.00024128	0.0267726	0.892677	Diff.-like	IDHmut
HVCN1	0.00024128	0.0267726	0.907965	Diff.-like	IDHmut
PCYT1B	0.00024128	0.0267726	0.929205	Diff.-like	IDHmut
GLUD1	0.00024128	0.0267726	0.963627	Diff.-like	IDHmut
LLGL1	0.00024128	0.0267726	0.986521	Diff.-like	IDHmut
FGFR3	0.000292778	0.0280819	0.827758	Diff.-like	IDHmut
MAOA	0.000292778	0.0280819	0.849453	Diff.-like	IDHmut
NKAIN4	0.000292778	0.0280819	0.859998	Diff.-like	IDHmut
PRKAG2	0.000292778	0.0280819	0.866693	Diff.-like	IDHmut
FAM107A	0.000292778	0.0280819	0.871924	Diff.-like	IDHmut
NDRG2	0.000292778	0.0280819	0.878799	Diff.-like	IDHmut
RCBTB2	0.000292778	0.0280819	0.882145	Diff.-like	IDHmut
MLC1	0.000292778	0.0280819	0.893752	Diff.-like	IDHmut
TMEM59L	0.000292778	0.0280819	0.913551	Diff.-like	IDHmut
MID1IP1	0.000292778	0.0280819	0.925722	Diff.-like	IDHmut
TMEM127	0.000292778	0.0280819	0.92983	Diff.-like	IDHmut
RNF19A	0.000292778	0.0280819	0.936384	Diff.-like	IDHmut
UBAP1	0.000292778	0.0280819	0.950246	Diff.-like	IDHmut
RAC1	0.000292778	0.0280819	0.967511	Diff.-like	IDHmut
SUCLG2	0.000292778	0.0280819	0.977851	Diff.-like	IDHmut
METTL22	0.000292778	0.0280819	1.06905	Diff.-like	IDHmut
BMPR1B	0.000353813	0.0290178	0.872694	Diff.-like	IDHmut
BAG3	0.000353813	0.0290178	0.882704	Diff.-like	IDHmut
SLC39A11	0.000353813	0.0290178	0.885382	Diff.-like	IDHmut
TMEM178B	0.000353813	0.0290178	0.899995	Diff.-like	IDHmut
TECPR2	0.000353813	0.0290178	0.902234	Diff.-like	IDHmut
SLC25A18	0.000353813	0.0290178	0.907966	Diff.-like	IDHmut
WIPF2	0.000353813	0.0290178	0.908031	Diff.-like	IDHmut
EPM2A	0.000353813	0.0290178	0.915701	Diff.-like	IDHmut
GAS2L1	0.000353813	0.0290178	0.918412	Diff.-like	IDHmut
TST	0.000353813	0.0290178	0.924299	Diff.-like	IDHmut
TSPAN7	0.000353813	0.0290178	0.933025	Diff.-like	IDHmut
NUDT3	0.000353813	0.0290178	0.940241	Diff.-like	IDHmut
JADE2	0.000353813	0.0290178	0.946356	Diff.-like	IDHmut
PPP1R11	0.000353813	0.0290178	0.946505	Diff.-like	IDHmut
ZBTB4	0.000353813	0.0290178	0.950105	Diff.-like	IDHmut
PIP4K2B	0.000353813	0.0290178	0.962794	Diff.-like	IDHmut
ETNK2	0.000353813	0.0290178	0.963424	Diff.-like	IDHmut
AHNAK	0.000353813	0.0290178	0.972298	Diff.-like	IDHmut
CCDC85C	0.000353813	0.0290178	0.983378	Diff.-like	IDHmut
UBE2C	0.000353813	0.0290178	1.09392	Diff.-like	IDHmut
SLC24A4	0.000426292	0.0315345	0.629541	Diff.-like	IDHmut
HHIPL1	0.000426292	0.0315345	0.813291	Diff.-like	IDHmut
SHANK2	0.000426292	0.0315345	0.825257	Diff.-like	IDHmut
BAIAP3	0.000426292	0.0315345	0.830601	Diff.-like	IDHmut
STOM	0.000426292	0.0315345	0.866214	Diff.-like	IDHmut
FMN2	0.000426292	0.0315345	0.908505	Diff.-like	IDHmut
ACSL6	0.000426292	0.0315345	0.910145	Diff.-like	IDHmut
FBXW4	0.000426292	0.0315345	0.963655	Diff.-like	IDHmut
ENO1	0.000426292	0.0315345	0.978791	Diff.-like	IDHmut
SYTL4	0.000426292	0.0315345	0.989823	Diff.-like	IDHmut
MPHOSPH9	0.000426292	0.0315345	1.01863	Diff.-like	IDHmut
TRIAP1	0.000426292	0.0315345	1.07758	Diff.-like	IDHmut
MSH5	0.000426292	0.0315345	1.10867	Diff.-like	IDHmut
BIRC5	0.000426292	0.0315345	1.31166	Diff.-like	IDHmut
BRIP1	0.000426292	0.0315345	1.40897	Diff.-like	IDHmut
LIX1	0.000510216	0.0337697	0.701158	Diff.-like	IDHmut
ARSI	0.000510216	0.0337697	0.753703	Diff.-like	IDHmut
USP2	0.000510216	0.0337697	0.842749	Diff.-like	IDHmut
MGST1	0.000510216	0.0337697	0.846967	Diff.-like	IDHmut
PPP1R42	0.000510216	0.0337697	0.867692	Diff.-like	IDHmut
AQP4	0.000510216	0.0337697	0.911079	Diff.-like	IDHmut
SASH1	0.000510216	0.0337697	0.911866	Diff.-like	IDHmut
RNF180	0.000510216	0.0337697	0.913148	Diff.-like	IDHmut
ARL3	0.000510216	0.0337697	0.93067	Diff.-like	IDHmut
ARNT2	0.000510216	0.0337697	0.944642	Diff.-like	IDHmut
CD99L2	0.000510216	0.0337697	0.947726	Diff.-like	IDHmut
PTPN23	0.000510216	0.0337697	0.951416	Diff.-like	IDHmut
CETN2	0.000510216	0.0337697	0.956895	Diff.-like	IDHmut
ATXN7L3B	0.000510216	0.0337697	0.958602	Diff.-like	IDHmut
STARD7	0.000510216	0.0337697	0.96182	Diff.-like	IDHmut
CDIP1	0.000510216	0.0337697	0.980355	Diff.-like	IDHmut
MTBP	0.000510216	0.0337697	1.10302	Diff.-like	IDHmut
PTTG1	0.000510216	0.0337697	1.11881	Diff.-like	IDHmut
SIDT1	0.000607491	0.0349014	0.714252	Diff.-like	IDHmut
PLCH1	0.000607491	0.0349014	0.732947	Diff.-like	IDHmut
RPE65	0.000607491	0.0349014	0.815484	Diff.-like	IDHmut
CPNE5	0.000607491	0.0349014	0.834629	Diff.-like	IDHmut
HEPACAM	0.000607491	0.0349014	0.879273	Diff.-like	IDHmut
NHSL1	0.000607491	0.0349014	0.891731	Diff.-like	IDHmut
PAX6	0.000607491	0.0349014	0.899627	Diff.-like	IDHmut
CRIM1	0.000607491	0.0349014	0.908397	Diff.-like	IDHmut
PLEC	0.000607491	0.0349014	0.917466	Diff.-like	IDHmut
ARHGEF4	0.000607491	0.0349014	0.91961	Diff.-like	IDHmut
TBCEL	0.000607491	0.0349014	0.922145	Diff.-like	IDHmut
HADHB	0.000607491	0.0349014	0.942246	Diff.-like	IDHmut
SDC2	0.000607491	0.0349014	0.943617	Diff.-like	IDHmut
MAP4	0.000607491	0.0349014	0.947799	Diff.-like	IDHmut
GTF2H5	0.000607491	0.0349014	0.951504	Diff.-like	IDHmut
HPR	0.000607491	0.0349014	0.953358	Diff.-like	IDHmut
SPRYD3	0.000607491	0.0349014	0.959141	Diff.-like	IDHmut
CHMP3	0.000607491	0.0349014	0.967672	Diff.-like	IDHmut
CLU	0.000607491	0.0349014	0.974084	Diff.-like	IDHmut
HEY2	0.000607491	0.0349014	0.981922	Diff.-like	IDHmut
ENKUR	0.000607491	0.0349014	0.982346	Diff.-like	IDHmut
PPP2R5C	0.000607491	0.0349014	0.983134	Diff.-like	IDHmut
SOX15	0.000607491	0.0349014	0.98357	Diff.-like	IDHmut
C10orf54	0.000607491	0.0349014	0.986052	Diff.-like	IDHmut
PRELP	0.000607491	0.0349014	0.990912	Diff.-like	IDHmut
PRC1	0.000607491	0.0349014	1.09969	Diff.-like	IDHmut
SFTPD	0.000653585	0.037091	0.691238	Diff.-like	IDHmut
SHISA6	0.000720978	0.037091	0.696007	Diff.-like	IDHmut
PAQR8	0.000720978	0.037091	0.836351	Diff.-like	IDHmut
SNTA1	0.000720978	0.037091	0.856651	Diff.-like	IDHmut
NR3C2	0.000720978	0.037091	0.88402	Diff.-like	IDHmut
SEMA4B	0.000720978	0.037091	0.904726	Diff.-like	IDHmut
SLC4A4	0.000720978	0.037091	0.905531	Diff.-like	IDHmut
KCTD21	0.000720978	0.037091	0.918952	Diff.-like	IDHmut
FTO	0.000720978	0.037091	0.948299	Diff.-like	IDHmut
FNDC4	0.000720978	0.037091	0.949499	Diff.-like	IDHmut
HTRA1	0.000720978	0.037091	0.950961	Diff.-like	IDHmut
KDSR	0.000720978	0.037091	0.952825	Diff.-like	IDHmut
SPARC	0.000720978	0.037091	0.953521	Diff.-like	IDHmut
TMEM231	0.000720978	0.037091	0.953847	Diff.-like	IDHmut
GPT2	0.000720978	0.037091	0.953947	Diff.-like	IDHmut
SORCS2	0.000720978	0.037091	0.956708	Diff.-like	IDHmut
RTFDC1	0.000720978	0.037091	0.962339	Diff.-like	IDHmut
AP2B1	0.000720978	0.037091	0.962425	Diff.-like	IDHmut
TTYH2	0.000720978	0.037091	0.977124	Diff.-like	IDHmut
IL6R	0.000720978	0.037091	0.991387	Diff.-like	IDHmut
MIS18A	0.000720978	0.037091	1.03235	Diff.-like	IDHmut
CENPM	0.000720978	0.037091	1.06846	Diff.-like	IDHmut
ORC6	0.000720978	0.037091	1.18259	Diff.-like	IDHmut
IFI44L	0.000851631	0.0403295	0.799423	Diff.-like	IDHmut
SLC6A11	0.000851631	0.0403295	0.811122	Diff.-like	IDHmut
FAM135B	0.000851631	0.0403295	0.824734	Diff.-like	IDHmut
DNAH7	0.000851631	0.0403295	0.833931	Diff.-like	IDHmut
ADCYAP1R1	0.000851631	0.0403295	0.839276	Diff.-like	IDHmut
C1orf198	0.000851631	0.0403295	0.885801	Diff.-like	IDHmut
PPM1L	0.000851631	0.0403295	0.892957	Diff.-like	IDHmut
TMEM47	0.000851631	0.0403295	0.896357	Diff.-like	IDHmut
TNIK	0.000851631	0.0403295	0.906722	Diff.-like	IDHmut
ALDH2	0.000851631	0.0403295	0.909509	Diff.-like	IDHmut
CREBRF	0.000851631	0.0403295	0.925825	Diff.-like	IDHmut
SLC29A2	0.000851631	0.0403295	0.945444	Diff.-like	IDHmut
SLC25A23	0.000851631	0.0403295	0.946017	Diff.-like	IDHmut
GRHL3	0.000851631	0.0403295	0.953113	Diff.-like	IDHmut
ARHGAP5	0.000851631	0.0403295	0.953959	Diff.-like	IDHmut
MASP1	0.000851631	0.0403295	0.968015	Diff.-like	IDHmut
AP1B1	0.000851631	0.0403295	0.990668	Diff.-like	IDHmut
MRPL32	0.000851631	0.0403295	1.0175	Diff.-like	IDHmut
AURKA	0.000851631	0.0403295	1.20834	Diff.-like	IDHmut
ABI3BP	0.00100231	0.042329	0.799413	Diff.-like	IDHmut
GPR75	0.00100231	0.042329	0.82685	Diff.-like	IDHmut
PRICKLE2	0.00100231	0.042329	0.869384	Diff.-like	IDHmut
RSPH3	0.00100231	0.042329	0.89549	Diff.-like	IDHmut
LIMK2	0.00100231	0.042329	0.896416	Diff.-like	IDHmut
FGF1	0.00100231	0.042329	0.908546	Diff.-like	IDHmut
PPAP2B	0.00100231	0.042329	0.918186	Diff.-like	IDHmut
B3GAT1	0.00100231	0.042329	0.924594	Diff.-like	IDHmut
TRAF3	0.00100231	0.042329	0.9256	Diff.-like	IDHmut
SIRPA	0.00100231	0.042329	0.929114	Diff.-like	IDHmut
PDK2	0.00100231	0.042329	0.931538	Diff.-like	IDHmut
PINK1	0.00100231	0.042329	0.934932	Diff.-like	IDHmut
FAM168A	0.00100231	0.042329	0.946436	Diff.-like	IDHmut
AIG1	0.00100231	0.042329	0.948589	Diff.-like	IDHmut
IFIT3	0.00100231	0.042329	0.959068	Diff.-like	IDHmut
GABARAPL2	0.00100231	0.042329	0.961733	Diff.-like	IDHmut
ASTN1	0.00100231	0.042329	0.96431	Diff.-like	IDHmut
MTUS1	0.00100231	0.042329	0.967112	Diff.-like	IDHmut
NUDCD3	0.00100231	0.042329	0.969812	Diff.-like	IDHmut
AHCYL1	0.00100231	0.042329	0.975993	Diff.-like	IDHmut
GPRC5B	0.00100231	0.042329	0.976278	Diff.-like	IDHmut
BCL2L1	0.00100231	0.042329	0.977749	Diff.-like	IDHmut
PRSS35	0.00100231	0.042329	0.984606	Diff.-like	IDHmut
PURA	0.00100231	0.042329	0.986283	Diff.-like	IDHmut
DGCR6	0.00100231	0.042329	0.993129	Diff.-like	IDHmut
CDCA2	0.00100231	0.042329	1.01808	Diff.-like	IDHmut
TRIP13	0.00100231	0.042329	1.01975	Diff.-like	IDHmut
NDC80	0.00100231	0.042329	1.0212	Diff.-like	IDHmut
CENPK	0.00100231	0.042329	1.17229	Diff.-like	IDHmut
COLCA2	0.00117588	0.0466969	0.760768	Diff.-like	IDHmut
PDE3A	0.00117588	0.0466969	0.804368	Diff.-like	IDHmut
MEGF10	0.00117588	0.0466969	0.833382	Diff.-like	IDHmut
ALDH4A1	0.00117588	0.0466969	0.874483	Diff.-like	IDHmut
PLEKHA7	0.00117588	0.0466969	0.877435	Diff.-like	IDHmut
CARD14	0.00117588	0.0466969	0.898979	Diff.-like	IDHmut
EPB41L2	0.00117588	0.0466969	0.945948	Diff.-like	IDHmut
DTNA	0.00117588	0.0466969	0.957768	Diff.-like	IDHmut
NACC1	0.00117588	0.0466969	0.961488	Diff.-like	IDHmut
EIF5	0.00117588	0.0466969	0.970193	Diff.-like	IDHmut
ATP6V0E2	0.00117588	0.0466969	0.98297	Diff.-like	IDHmut
GPR137B	0.00117588	0.0466969	0.99053	Diff.-like	IDHmut
SNAP47	0.00117588	0.0466969	0.994374	Diff.-like	IDHmut
KIF23	0.00117588	0.0466969	1.01519	Diff.-like	IDHmut
NCAPH	0.00117588	0.0466969	1.01616	Diff.-like	IDHmut
EXO1	0.00117588	0.0466969	1.01836	Diff.-like	IDHmut
GLA	0.00117588	0.0466969	1.03699	Diff.-like	IDHmut
CD38	0.00137424	0.0496923	0.741702	Diff.-like	IDHmut
INPP4B	0.00137424	0.0496923	0.844032	Diff.-like	IDHmut
LDHD	0.00137424	0.0496923	0.869595	Diff.-like	IDHmut
LPL	0.00137424	0.0496923	0.875535	Diff.-like	IDHmut
FAIM2	0.00137424	0.0496923	0.884491	Diff.-like	IDHmut
SLC25A33	0.00137424	0.0496923	0.896972	Diff.-like	IDHmut
GYG2	0.00137424	0.0496923	0.904906	Diff.-like	IDHmut
TLN2	0.00137424	0.0496923	0.907418	Diff.-like	IDHmut
PIGV	0.00137424	0.0496923	0.907642	Diff.-like	IDHmut
CSF1	0.00137424	0.0496923	0.912671	Diff.-like	IDHmut
FAM63B	0.00137424	0.0496923	0.919165	Diff.-like	IDHmut
PRR12	0.00137424	0.0496923	0.926458	Diff.-like	IDHmut
SF3A1	0.00137424	0.0496923	0.926868	Diff.-like	IDHmut
CX3CL1	0.00137424	0.0496923	0.927523	Diff.-like	IDHmut
DCAF5	0.00137424	0.0496923	0.93533	Diff.-like	IDHmut
BAI3	0.00137424	0.0496923	0.938633	Diff.-like	IDHmut
TFE3	0.00137424	0.0496923	0.948263	Diff.-like	IDHmut
TOR1AIP1	0.00137424	0.0496923	0.949855	Diff.-like	IDHmut
GPKOW	0.00137424	0.0496923	0.960754	Diff.-like	IDHmut
SCHIP1	0.00137424	0.0496923	0.99243	Diff.-like	IDHmut
PRR5	0.00137424	0.0496923	0.992729	Diff.-like	IDHmut
TMOD2	0.00137424	0.0496923	0.993939	Diff.-like	IDHmut
MXI1	0.00137424	0.0496923	0.994465	Diff.-like	IDHmut
CDCA3	0.00137424	0.0496923	1.01043	Diff.-like	IDHmut
CENPE	0.00137424	0.0496923	1.01612	Diff.-like	IDHmut
KIF4A	0.00137424	0.0496923	1.0322	Diff.-like	IDHmut
C11orf84	0.00137424	0.0496923	1.03341	Diff.-like	IDHmut
TSACC	0.00137424	0.0496923	1.05784	Diff.-like	IDHmut
NTSR2	0.00147694	0.0532358	0.49564	Diff.-like	IDHmut
SERPINI2	0.00160027	0.0534272	0.767531	Diff.-like	IDHmut
HEPH	0.00160027	0.0534272	0.800538	Diff.-like	IDHmut
TLR4	0.00160027	0.0534272	0.860706	Diff.-like	IDHmut
ADCY2	0.00160027	0.0534272	0.863926	Diff.-like	IDHmut
SLC6A9	0.00160027	0.0534272	0.887535	Diff.-like	IDHmut
LRP10	0.00160027	0.0534272	0.902918	Diff.-like	IDHmut
PSAT1	0.00160027	0.0534272	0.917856	Diff.-like	IDHmut
GPR98	0.00160027	0.0534272	0.918679	Diff.-like	IDHmut
CTDSPL	0.00160027	0.0534272	0.927698	Diff.-like	IDHmut
ZNF324	0.00160027	0.0534272	0.934173	Diff.-like	IDHmut
CIPC	0.00160027	0.0534272	0.934285	Diff.-like	IDHmut
CLCN6	0.00160027	0.0534272	0.936135	Diff.-like	IDHmut
TAB2	0.00160027	0.0534272	0.94001	Diff.-like	IDHmut
ELMO2	0.00160027	0.0534272	0.94213	Diff.-like	IDHmut
DCAF11	0.00160027	0.0534272	0.954215	Diff.-like	IDHmut
TRIM41	0.00160027	0.0534272	0.954688	Diff.-like	IDHmut
ZSCAN18	0.00160027	0.0534272	0.958602	Diff.-like	IDHmut
CYB5R3	0.00160027	0.0534272	0.959876	Diff.-like	IDHmut
WDR48	0.00160027	0.0534272	0.960696	Diff.-like	IDHmut
GRINA	0.00160027	0.0534272	0.963549	Diff.-like	IDHmut
TGFB3	0.00160027	0.0534272	0.972226	Diff.-like	IDHmut
LIMCH1	0.00160027	0.0534272	0.974611	Diff.-like	IDHmut
SUSD4	0.00160027	0.0534272	0.977377	Diff.-like	IDHmut
CMC1	0.00160027	0.0534272	1.00895	Diff.-like	IDHmut
CDC6	0.00160027	0.0534272	1.04208	Diff.-like	IDHmut
PTPRB	0.00185871	0.0577937	0.75182	Diff.-like	IDHmut
NKAIN3	0.00185871	0.0577937	0.818841	Diff.-like	IDHmut
LIPG	0.00185871	0.0577937	0.836133	Diff.-like	IDHmut
PTH1R	0.00185871	0.0577937	0.836193	Diff.-like	IDHmut
ARRB1	0.00185871	0.0577937	0.837049	Diff.-like	IDHmut
FAM69C	0.00185871	0.0577937	0.864568	Diff.-like	IDHmut
LDLRAD4	0.00185871	0.0577937	0.870337	Diff.-like	IDHmut
ACSBG1	0.00185871	0.0577937	0.875366	Diff.-like	IDHmut
RGCC	0.00185871	0.0577937	0.882646	Diff.-like	IDHmut
SLC7A11	0.00185871	0.0577937	0.892817	Diff.-like	IDHmut
CTNND2	0.00185871	0.0577937	0.898848	Diff.-like	IDHmut
DAGLA	0.00185871	0.0577937	0.899734	Diff.-like	IDHmut
ARHGEF6	0.00185871	0.0577937	0.915409	Diff.-like	IDHmut
PEX11A	0.00185871	0.0577937	0.918763	Diff.-like	IDHmut
SORBS1	0.00185871	0.0577937	0.92853	Diff.-like	IDHmut
CRTC1	0.00185871	0.0577937	0.940299	Diff.-like	IDHmut
AGPAT3	0.00185871	0.0577937	0.941044	Diff.-like	IDHmut
RFX2	0.00185871	0.0577937	0.941203	Diff.-like	IDHmut
SPARCL1	0.00185871	0.0577937	0.951832	Diff.-like	IDHmut
C14orf159	0.00185871	0.0577937	0.955613	Diff.-like	IDHmut
AKTIP	0.00185871	0.0577937	0.968427	Diff.-like	IDHmut
GNPTG	0.00185871	0.0577937	0.97473	Diff.-like	IDHmut
FAM134A	0.00185871	0.0577937	0.991334	Diff.-like	IDHmut
BUB1B	0.00185871	0.0577937	1.00826	Diff.-like	IDHmut
HOXD10	0.00185871	0.0577937	1.25072	Diff.-like	IDHmut
KBTBD11	0.00215149	0.0625978	0.815082	Diff.-like	IDHmut
ST6GAL1	0.00215149	0.0625978	0.839603	Diff.-like	IDHmut
BST2	0.00215149	0.0625978	0.8531	Diff.-like	IDHmut
FAM182B	0.00215149	0.0625978	0.854289	Diff.-like	IDHmut
GALNT16	0.00215149	0.0625978	0.857082	Diff.-like	IDHmut
TTLL9	0.00215149	0.0625978	0.868423	Diff.-like	IDHmut
BCL2	0.00215149	0.0625978	0.875635	Diff.-like	IDHmut
PPARA	0.00215149	0.0625978	0.88068	Diff.-like	IDHmut
SLCO1C1	0.00215149	0.0625978	0.894767	Diff.-like	IDHmut
C20orf194	0.00215149	0.0625978	0.897115	Diff.-like	IDHmut
GRAMD3	0.00215149	0.0625978	0.903387	Diff.-like	IDHmut
SYS1	0.00215149	0.0625978	0.913287	Diff.-like	IDHmut
SALL2	0.00215149	0.0625978	0.92633	Diff.-like	IDHmut
METTL7A	0.00215149	0.0625978	0.933029	Diff.-like	IDHmut
MAPK10	0.00215149	0.0625978	0.934299	Diff.-like	IDHmut
ANKIB1	0.00215149	0.0625978	0.950838	Diff.-like	IDHmut
POU6F1	0.00215149	0.0625978	0.955355	Diff.-like	IDHmut
MED29	0.00215149	0.0625978	0.961166	Diff.-like	IDHmut
HSD17B4	0.00215149	0.0625978	0.963654	Diff.-like	IDHmut
SYT11	0.00215149	0.0625978	0.963954	Diff.-like	IDHmut
DAPK1	0.00215149	0.0625978	0.984551	Diff.-like	IDHmut
RPS6KA5	0.00215149	0.0625978	0.984614	Diff.-like	IDHmut
PEG3	0.00215149	0.0625978	0.987506	Diff.-like	IDHmut
KCTD3	0.00215149	0.0625978	0.994028	Diff.-like	IDHmut
SIM2	0.00215149	0.0625978	1.03632	Diff.-like	IDHmut
SELL	0.00229968	0.0663974	0.466632	Diff.-like	IDHmut
RET	0.00229968	0.0663974	0.61499	Diff.-like	IDHmut
CLIC5	0.00229968	0.0663974	0.756451	Diff.-like	IDHmut
KIF6	0.00248241	0.0673764	0.721235	Diff.-like	IDHmut
HSPB8	0.00248241	0.0673764	0.834153	Diff.-like	IDHmut
CHST15	0.00248241	0.0673764	0.887034	Diff.-like	IDHmut
EDNRB	0.00248241	0.0673764	0.894586	Diff.-like	IDHmut
KCTD12	0.00248241	0.0673764	0.912398	Diff.-like	IDHmut
NRSN1	0.00248241	0.0673764	0.912834	Diff.-like	IDHmut
FRMD3	0.00248241	0.0673764	0.928913	Diff.-like	IDHmut
NCOA1	0.00248241	0.0673764	0.936792	Diff.-like	IDHmut
SMOX	0.00248241	0.0673764	0.940077	Diff.-like	IDHmut
GSTM4	0.00248241	0.0673764	0.942123	Diff.-like	IDHmut
CDC42BPB	0.00248241	0.0673764	0.946161	Diff.-like	IDHmut
VTI1B	0.00248241	0.0673764	0.951692	Diff.-like	IDHmut
GCDH	0.00248241	0.0673764	0.957608	Diff.-like	IDHmut
ACBD7	0.00248241	0.0673764	0.963108	Diff.-like	IDHmut
GRM7	0.00248241	0.0673764	0.963204	Diff.-like	IDHmut
ATP6V1G2	0.00248241	0.0673764	0.973934	Diff.-like	IDHmut
DDX25	0.00248241	0.0673764	0.974653	Diff.-like	IDHmut
C22orf46	0.00248241	0.0673764	0.985346	Diff.-like	IDHmut
RAMP1	0.00248241	0.0673764	0.986107	Diff.-like	IDHmut
CHST1	0.00248241	0.0673764	0.988514	Diff.-like	IDHmut
KHDC1	0.00248241	0.0673764	0.989954	Diff.-like	IDHmut
SFXN5	0.00248241	0.0673764	0.995309	Diff.-like	IDHmut
TNS3	0.00248241	0.0673764	0.995702	Diff.-like	IDHmut
ERCC6L	0.00248241	0.0673764	1.03283	Diff.-like	IDHmut
REP15	0.00248241	0.0673764	1.04387	Diff.-like	IDHmut
L3MBTL4	0.00285721	0.0715956	0.766448	Diff.-like	IDHmut
TMC1	0.00285721	0.0715956	0.775674	Diff.-like	IDHmut
KIAA1161	0.00285721	0.0715956	0.866444	Diff.-like	IDHmut
HOGA1	0.00285721	0.0715956	0.88736	Diff.-like	IDHmut
TCEAL5	0.00285721	0.0715956	0.892028	Diff.-like	IDHmut
PTPN21	0.00285721	0.0715956	0.910817	Diff.-like	IDHmut
DHRS12	0.00285721	0.0715956	0.913719	Diff.-like	IDHmut
ANKFN1	0.00285721	0.0715956	0.914196	Diff.-like	IDHmut
CRB2	0.00285721	0.0715956	0.91434	Diff.-like	IDHmut
RAB30	0.00285721	0.0715956	0.918269	Diff.-like	IDHmut
ZFP36L1	0.00285721	0.0715956	0.922195	Diff.-like	IDHmut
CACNG7	0.00285721	0.0715956	0.925619	Diff.-like	IDHmut
CRY2	0.00285721	0.0715956	0.93081	Diff.-like	IDHmut
ALDH7A1	0.00285721	0.0715956	0.934181	Diff.-like	IDHmut
GATS	0.00285721	0.0715956	0.936187	Diff.-like	IDHmut
NR1H2	0.00285721	0.0715956	0.943454	Diff.-like	IDHmut
KCTD6	0.00285721	0.0715956	0.948649	Diff.-like	IDHmut
WDR20	0.00285721	0.0715956	0.949817	Diff.-like	IDHmut
SLC44A2	0.00285721	0.0715956	0.951128	Diff.-like	IDHmut
PEX19	0.00285721	0.0715956	0.955031	Diff.-like	IDHmut
TMEM170B	0.00285721	0.0715956	0.963254	Diff.-like	IDHmut
GSTM2	0.00285721	0.0715956	0.970944	Diff.-like	IDHmut
STMN3	0.00285721	0.0715956	0.983091	Diff.-like	IDHmut
LRTM2	0.00285721	0.0715956	0.986622	Diff.-like	IDHmut
NPTXR	0.00285721	0.0715956	0.995427	Diff.-like	IDHmut
SMAP2	0.00285721	0.0715956	0.996709	Diff.-like	IDHmut
TAF11	0.00285721	0.0715956	1.00619	Diff.-like	IDHmut
FAM64A	0.00285721	0.0715956	1.00905	Diff.-like	IDHmut
KIF15	0.00285721	0.0715956	1.01215	Diff.-like	IDHmut
MND1	0.00285721	0.0715956	1.03359	Diff.-like	IDHmut
BOLA3	0.00285721	0.0715956	1.03372	Diff.-like	IDHmut
CENPF	0.00285721	0.0715956	1.06223	Diff.-like	IDHmut
SCARF2	0.00285721	0.0715956	1.10545	Diff.-like	IDHmut
TP53I3	0.00285721	0.0715956	1.15599	Diff.-like	IDHmut
RNF39	0.00286559	0.0715956	0.817794	Diff.-like	IDHmut
ELMO3	0.00286559	0.0715956	1.23399	Diff.-like	IDHmut
PCDHGA12	0.00309843	0.0766709	0.720676	Diff.-like	IDHmut
DMKN	0.00327873	0.0766709	0.671433	Diff.-like	IDHmut
FUT9	0.00327873	0.0766709	0.820622	Diff.-like	IDHmut
SORL1	0.00327873	0.0766709	0.890462	Diff.-like	IDHmut
GMPR	0.00327873	0.0766709	0.915987	Diff.-like	IDHmut
NTM	0.00327873	0.0766709	0.919448	Diff.-like	IDHmut
ABAT	0.00327873	0.0766709	0.927867	Diff.-like	IDHmut
PTPRF	0.00327873	0.0766709	0.93265	Diff.-like	IDHmut
ITPKB	0.00327873	0.0766709	0.939052	Diff.-like	IDHmut
MAX	0.00327873	0.0766709	0.949513	Diff.-like	IDHmut
CBY1	0.00327873	0.0766709	0.95384	Diff.-like	IDHmut
WWTR1	0.00327873	0.0766709	0.954236	Diff.-like	IDHmut
ARHGEF26	0.00327873	0.0766709	0.955205	Diff.-like	IDHmut
ATP1B2	0.00327873	0.0766709	0.959282	Diff.-like	IDHmut
GALNT11	0.00327873	0.0766709	0.961017	Diff.-like	IDHmut
ZDHHC3	0.00327873	0.0766709	0.962453	Diff.-like	IDHmut
GOLM1	0.00327873	0.0766709	0.963678	Diff.-like	IDHmut
MPI	0.00327873	0.0766709	0.964192	Diff.-like	IDHmut
CST3	0.00327873	0.0766709	0.964928	Diff.-like	IDHmut
FAM192A	0.00327873	0.0766709	0.973311	Diff.-like	IDHmut
USF2	0.00327873	0.0766709	0.978659	Diff.-like	IDHmut
NAP1L6	0.00327873	0.0766709	0.984924	Diff.-like	IDHmut
FHL1	0.00327873	0.0766709	0.993345	Diff.-like	IDHmut
PCDH9	0.00327873	0.0766709	0.993465	Diff.-like	IDHmut
DCAKD	0.00327873	0.0766709	0.996631	Diff.-like	IDHmut
SKA1	0.00327873	0.0766709	1.02235	Diff.-like	IDHmut
CCHCR1	0.00327873	0.0766709	1.03859	Diff.-like	IDHmut
CNTROB	0.00327873	0.0766709	1.04538	Diff.-like	IDHmut
DDX39A	0.00327873	0.0766709	1.04842	Diff.-like	IDHmut
COL4A2	0.00327873	0.0766709	1.08332	Diff.-like	IDHmut
METTL1	0.00327873	0.0766709	1.1272	Diff.-like	IDHmut
GRIN2D	0.00338292	0.0789442	0.82591	Diff.-like	IDHmut
NWD1	0.00375271	0.0812106	0.696776	Diff.-like	IDHmut
MYOM1	0.00375271	0.0812106	0.745049	Diff.-like	IDHmut
CCDC163P	0.00375271	0.0812106	0.796752	Diff.-like	IDHmut
REEP6	0.00375271	0.0812106	0.825114	Diff.-like	IDHmut
TJP2	0.00375271	0.0812106	0.839506	Diff.-like	IDHmut
C2orf88	0.00375271	0.0812106	0.842858	Diff.-like	IDHmut
GRAMD1B	0.00375271	0.0812106	0.866973	Diff.-like	IDHmut
PARK2	0.00375271	0.0812106	0.90354	Diff.-like	IDHmut
GPRC5C	0.00375271	0.0812106	0.905217	Diff.-like	IDHmut
LMCD1	0.00375271	0.0812106	0.908755	Diff.-like	IDHmut
GLP2R	0.00375271	0.0812106	0.914949	Diff.-like	IDHmut
LRRC16A	0.00375271	0.0812106	0.925386	Diff.-like	IDHmut
ANKS1A	0.00375271	0.0812106	0.930263	Diff.-like	IDHmut
CHRNB1	0.00375271	0.0812106	0.932474	Diff.-like	IDHmut
HS6ST1	0.00375271	0.0812106	0.938726	Diff.-like	IDHmut
MAN2B2	0.00375271	0.0812106	0.938956	Diff.-like	IDHmut
SLC18B1	0.00375271	0.0812106	0.939032	Diff.-like	IDHmut
NSMF	0.00375271	0.0812106	0.942987	Diff.-like	IDHmut
SLC1A3	0.00375271	0.0812106	0.947113	Diff.-like	IDHmut
GABBR1	0.00375271	0.0812106	0.949461	Diff.-like	IDHmut
PTK2	0.00375271	0.0812106	0.95442	Diff.-like	IDHmut
TMBIM6	0.00375271	0.0812106	0.969783	Diff.-like	IDHmut
PRDX6	0.00375271	0.0812106	0.970369	Diff.-like	IDHmut
UPP2	0.00375271	0.0812106	0.971494	Diff.-like	IDHmut
RAET1G	0.00375271	0.0812106	0.980714	Diff.-like	IDHmut
PANX2	0.00375271	0.0812106	0.984541	Diff.-like	IDHmut
FAM217B	0.00375271	0.0812106	0.989199	Diff.-like	IDHmut
SLC8A2	0.00375271	0.0812106	0.989259	Diff.-like	IDHmut
RANBP3L	0.00375271	0.0812106	0.991782	Diff.-like	IDHmut
ITM2B	0.00375271	0.0812106	0.993411	Diff.-like	IDHmut
NEK2	0.00375271	0.0812106	1.01248	Diff.-like	IDHmut
FANCI	0.00375271	0.0812106	1.01343	Diff.-like	IDHmut
GTF2E2	0.00375271	0.0812106	1.0164	Diff.-like	IDHmut
PLK4	0.00375271	0.0812106	1.01692	Diff.-like	IDHmut
LYG1	0.00375271	0.0812106	1.01984	Diff.-like	IDHmut
HDLBP	0.00375271	0.0812106	1.02738	Diff.-like	IDHmut
CAPN15	0.00375271	0.0812106	1.04442	Diff.-like	IDHmut
UTP6	0.00375271	0.0812106	1.05131	Diff.-like	IDHmut
DLEC1	0.00428486	0.0861386	0.790601	Diff.-like	IDHmut
PRX	0.00428486	0.0861386	0.813476	Diff.-like	IDHmut
TGFBR3	0.00428486	0.0861386	0.825558	Diff.-like	IDHmut
KIAA1671	0.00428486	0.0861386	0.832028	Diff.-like	IDHmut
CAB39L	0.00428486	0.0861386	0.869071	Diff.-like	IDHmut
IQCD	0.00428486	0.0861386	0.891604	Diff.-like	IDHmut
FANK1	0.00428486	0.0861386	0.894649	Diff.-like	IDHmut
ZNF487	0.00428486	0.0861386	0.904197	Diff.-like	IDHmut
ACHE	0.00428486	0.0861386	0.911647	Diff.-like	IDHmut
TNS1	0.00428486	0.0861386	0.912433	Diff.-like	IDHmut
EPHX2	0.00428486	0.0861386	0.913188	Diff.-like	IDHmut
GSTM3	0.00428486	0.0861386	0.913674	Diff.-like	IDHmut
OR2C3	0.00428486	0.0861386	0.914196	Diff.-like	IDHmut
AHDC1	0.00428486	0.0861386	0.924368	Diff.-like	IDHmut
FLNB	0.00428486	0.0861386	0.932318	Diff.-like	IDHmut
SREBF1	0.00428486	0.0861386	0.934113	Diff.-like	IDHmut
PIM2	0.00428486	0.0861386	0.934949	Diff.-like	IDHmut
CNGA3	0.00428486	0.0861386	0.936106	Diff.-like	IDHmut
GSK3A	0.00428486	0.0861386	0.941986	Diff.-like	IDHmut
PNMA1	0.00428486	0.0861386	0.94963	Diff.-like	IDHmut
MIEF1	0.00428486	0.0861386	0.9521	Diff.-like	IDHmut
CCDC80	0.00428486	0.0861386	0.953639	Diff.-like	IDHmut
PSD4	0.00428486	0.0861386	0.957054	Diff.-like	IDHmut
PDXK	0.00428486	0.0861386	0.960611	Diff.-like	IDHmut
GPR113	0.00428486	0.0861386	0.963244	Diff.-like	IDHmut
DDR1	0.00428486	0.0861386	0.96443	Diff.-like	IDHmut
UCK1	0.00428486	0.0861386	0.967619	Diff.-like	IDHmut
PEF1	0.00428486	0.0861386	0.973013	Diff.-like	IDHmut
CCDC173	0.00428486	0.0861386	0.975867	Diff.-like	IDHmut
C9orf78	0.00428486	0.0861386	0.978694	Diff.-like	IDHmut
THRA	0.00428486	0.0861386	0.983121	Diff.-like	IDHmut
CREBL2	0.00428486	0.0861386	0.983963	Diff.-like	IDHmut
DZIP1	0.00428486	0.0861386	1.04968	Diff.-like	IDHmut
POLG	0.00428486	0.0861386	1.05149	Diff.-like	IDHmut
C12orf45	0.00428486	0.0861386	1.05286	Diff.-like	IDHmut
CEP95	0.00428486	0.0861386	1.05659	Diff.-like	IDHmut
C11orf24	0.00428486	0.0861386	1.07384	Diff.-like	IDHmut
DLGAP5	0.00428486	0.0861386	1.08451	Diff.-like	IDHmut
CDC25C	0.00428486	0.0861386	1.18749	Diff.-like	IDHmut
EN1	0.00428486	0.0861386	1.29382	Diff.-like	IDHmut
NT5C1A	0.0045073	0.0904498	0.643004	Diff.-like	IDHmut
EDA	0.00483046	0.0917284	0.851208	Diff.-like	IDHmut
RGS9	0.004879	0.0917284	0.828845	Diff.-like	IDHmut
SLC30A10	0.004879	0.0917284	0.830133	Diff.-like	IDHmut
TMEM221	0.004879	0.0917284	0.846405	Diff.-like	IDHmut
FBXO6	0.004879	0.0917284	0.89364	Diff.-like	IDHmut
2021-09-03	0.004879	0.0917284	0.906017	Diff.-like	IDHmut
PHKG1	0.004879	0.0917284	0.916045	Diff.-like	IDHmut
SLC45A1	0.004879	0.0917284	0.916232	Diff.-like	IDHmut
SNX31	0.004879	0.0917284	0.923758	Diff.-like	IDHmut
AGFG2	0.004879	0.0917284	0.927078	Diff.-like	IDHmut
TRAK1	0.004879	0.0917284	0.928519	Diff.-like	IDHmut
PTTG1IP	0.004879	0.0917284	0.929056	Diff.-like	IDHmut
KLHL5	0.004879	0.0917284	0.931447	Diff.-like	IDHmut
ADIPOR2	0.004879	0.0917284	0.942888	Diff.-like	IDHmut
TCEAL3	0.004879	0.0917284	0.945262	Diff.-like	IDHmut
DNAL4	0.004879	0.0917284	0.945449	Diff.-like	IDHmut
MBOAT7	0.004879	0.0917284	0.948868	Diff.-like	IDHmut
TEX264	0.004879	0.0917284	0.948882	Diff.-like	IDHmut
MTMR10	0.004879	0.0917284	0.950803	Diff.-like	IDHmut
BNIP3L	0.004879	0.0917284	0.95298	Diff.-like	IDHmut
BDH2	0.004879	0.0917284	0.954753	Diff.-like	IDHmut
ST5	0.004879	0.0917284	0.955964	Diff.-like	IDHmut
GATM	0.004879	0.0917284	0.957562	Diff.-like	IDHmut
TRIP6	0.004879	0.0917284	0.959329	Diff.-like	IDHmut
DPYSL2	0.004879	0.0917284	0.963651	Diff.-like	IDHmut
ACAA1	0.004879	0.0917284	0.964017	Diff.-like	IDHmut
C10orf32	0.004879	0.0917284	0.965507	Diff.-like	IDHmut
CADM4	0.004879	0.0917284	0.974454	Diff.-like	IDHmut
NR2F1	0.004879	0.0917284	0.979987	Diff.-like	IDHmut
ATP9A	0.004879	0.0917284	0.984757	Diff.-like	IDHmut
TIMP3	0.004879	0.0917284	0.985611	Diff.-like	IDHmut
CYP46A1	0.004879	0.0917284	0.988125	Diff.-like	IDHmut
FREM1	0.004879	0.0917284	0.988242	Diff.-like	IDHmut
PARD3B	0.004879	0.0917284	0.990212	Diff.-like	IDHmut
TJP1	0.004879	0.0917284	0.991722	Diff.-like	IDHmut
TBC1D31	0.004879	0.0917284	1.00796	Diff.-like	IDHmut
ZNF891	0.004879	0.0917284	1.03382	Diff.-like	IDHmut
MRPS15	0.004879	0.0917284	1.04788	Diff.-like	IDHmut
SLC14A1	0.00516064	0.0967022	0.536389	Diff.-like	IDHmut
TTPA	0.00516064	0.0967022	0.667083	Diff.-like	IDHmut
SLFN11	0.005223	0.097709	0.60798	Diff.-like	IDHmut
PROB1	0.00531619	0.0978504	0.873626	Diff.-like	IDHmut
KCNA6	0.0055418	0.0978504	0.767493	Diff.-like	IDHmut
STON1	0.0055418	0.0978504	0.845056	Diff.-like	IDHmut
PPM1K	0.0055418	0.0978504	0.888819	Diff.-like	IDHmut
DCLK1	0.0055418	0.0978504	0.913515	Diff.-like	IDHmut
TMEM200C	0.0055418	0.0978504	0.916425	Diff.-like	IDHmut
BTBD7	0.0055418	0.0978504	0.925527	Diff.-like	IDHmut
PLSCR4	0.0055418	0.0978504	0.926027	Diff.-like	IDHmut
SLC41A1	0.0055418	0.0978504	0.932685	Diff.-like	IDHmut
TADA2B	0.0055418	0.0978504	0.938764	Diff.-like	IDHmut
DDX6	0.0055418	0.0978504	0.939712	Diff.-like	IDHmut
TNFSF12	0.0055418	0.0978504	0.940164	Diff.-like	IDHmut
TK2	0.0055418	0.0978504	0.946436	Diff.-like	IDHmut
AHCYL2	0.0055418	0.0978504	0.947902	Diff.-like	IDHmut
FBXW11	0.0055418	0.0978504	0.952964	Diff.-like	IDHmut
RHOBTB2	0.0055418	0.0978504	0.955487	Diff.-like	IDHmut
TOLLIP	0.0055418	0.0978504	0.963707	Diff.-like	IDHmut
GNA11	0.0055418	0.0978504	0.970562	Diff.-like	IDHmut
AMFR	0.0055418	0.0978504	0.971784	Diff.-like	IDHmut
CNRIP1	0.0055418	0.0978504	0.973127	Diff.-like	IDHmut
GSTK1	0.0055418	0.0978504	0.974235	Diff.-like	IDHmut
SPON1	0.0055418	0.0978504	0.979679	Diff.-like	IDHmut
AHSA1	0.0055418	0.0978504	0.982612	Diff.-like	IDHmut
NUDT11	0.0055418	0.0978504	0.992748	Diff.-like	IDHmut
ELP4	0.0055418	0.0978504	0.9932	Diff.-like	IDHmut
LY6H	0.0055418	0.0978504	0.993637	Diff.-like	IDHmut
SNURF	0.0055418	0.0978504	0.995226	Diff.-like	IDHmut
FRS2	0.0055418	0.0978504	0.995321	Diff.-like	IDHmut
ELOVL2	0.0055418	0.0978504	0.996033	Diff.-like	IDHmut
MRPL14	0.0055418	0.0978504	1.0087	Diff.-like	IDHmut
SPC24	0.0055418	0.0978504	1.0143	Diff.-like	IDHmut
PLEKHH3	0.0055418	0.0978504	1.04602	Diff.-like	IDHmut
KLHL17	0.0055418	0.0978504	1.07251	Diff.-like	IDHmut
YY2	0.0055418	0.0978504	1.13978	Diff.-like	IDHmut
HOXA5	0.0055418	0.0978504	1.14963	Diff.-like	IDHmut
CPXM1	0.0055418	0.0978504	1.15464	Diff.-like	IDHmut
ETNPPL	9.53674e-07	0.00704765	0.942565	Stem-like	IDHmut
SLC1A4	6.67572e-06	0.019381	0.928733	Stem-like	IDHmut
PEA15	9.53674e-06	0.019381	0.992043	Stem-like	IDHmut
EPM2A	1.33514e-05	0.019381	0.953512	Stem-like	IDHmut
GABRB1	1.81198e-05	0.019381	0.938296	Stem-like	IDHmut
NRG3	2.38419e-05	0.019381	0.797522	Stem-like	IDHmut
HMGCLL1	2.38419e-05	0.019381	0.895229	Stem-like	IDHmut
IDNK	2.38419e-05	0.019381	0.976818	Stem-like	IDHmut
ALDH9A1	2.38419e-05	0.019381	0.980963	Stem-like	IDHmut
TTYH1	3.14713e-05	0.019381	0.934515	Stem-like	IDHmut
ALDOC	3.14713e-05	0.019381	0.941034	Stem-like	IDHmut
FAM19A5	3.14713e-05	0.019381	0.977049	Stem-like	IDHmut
NTSR2	4.1008e-05	0.0202033	0.979155	Stem-like	IDHmut
WASF3	4.1008e-05	0.0202033	0.980997	Stem-like	IDHmut
RTN1	4.1008e-05	0.0202033	0.983746	Stem-like	IDHmut
TP53BP2	5.24521e-05	0.0215345	0.858988	Stem-like	IDHmut
SLC15A2	5.24521e-05	0.0215345	0.943616	Stem-like	IDHmut
ATPAF1	5.24521e-05	0.0215345	0.989271	Stem-like	IDHmut
ENKUR	6.67572e-05	0.0246668	0.786762	Stem-like	IDHmut
BBOX1	6.67572e-05	0.0246668	0.959618	Stem-like	IDHmut
VPS13D	8.39233e-05	0.0281906	0.974274	Stem-like	IDHmut
PRC1	8.39233e-05	0.0281906	1.03535	Stem-like	IDHmut
FOXO4	0.000104904	0.0310097	0.911139	Stem-like	IDHmut
TMEM232	0.000104904	0.0310097	0.927702	Stem-like	IDHmut
UBAP1	0.000104904	0.0310097	0.984033	Stem-like	IDHmut
MKX	0.000111577	0.0311461	0.551297	Stem-like	IDHmut
OSBPL11	0.000130653	0.0311461	0.820762	Stem-like	IDHmut
GABBR2	0.000130653	0.0311461	0.849315	Stem-like	IDHmut
CELF5	0.000130653	0.0311461	0.904735	Stem-like	IDHmut
INPP1	0.000130653	0.0311461	0.92719	Stem-like	IDHmut
SLC39A11	0.000130653	0.0311461	0.983253	Stem-like	IDHmut
RND1	0.000161171	0.0313569	0.820461	Stem-like	IDHmut
CACNG2	0.000161171	0.0313569	0.843997	Stem-like	IDHmut
ITPK1	0.000161171	0.0313569	0.905985	Stem-like	IDHmut
GRIA1	0.000161171	0.0313569	0.956574	Stem-like	IDHmut
TTYH2	0.000161171	0.0313569	0.961497	Stem-like	IDHmut
SCD	0.000161171	0.0313569	0.993255	Stem-like	IDHmut
TSPYL4	0.000197411	0.0313569	0.913827	Stem-like	IDHmut
NET1	0.000197411	0.0313569	0.926984	Stem-like	IDHmut
GLUD1	0.000197411	0.0313569	0.950089	Stem-like	IDHmut
NTRK2	0.000197411	0.0313569	0.985958	Stem-like	IDHmut
NKAIN4	0.000197411	0.0313569	0.989308	Stem-like	IDHmut
USH1C	0.00024128	0.0313569	0.634359	Stem-like	IDHmut
SFRP2	0.00024128	0.0313569	0.66306	Stem-like	IDHmut
CHST1	0.00024128	0.0313569	0.70274	Stem-like	IDHmut
VEPH1	0.00024128	0.0313569	0.720483	Stem-like	IDHmut
STOX1	0.00024128	0.0313569	0.782564	Stem-like	IDHmut
CREBRF	0.00024128	0.0313569	0.923101	Stem-like	IDHmut
CCDC85C	0.00024128	0.0313569	0.934133	Stem-like	IDHmut
TST	0.00024128	0.0313569	0.936663	Stem-like	IDHmut
ETNK2	0.00024128	0.0313569	0.961643	Stem-like	IDHmut
RNF180	0.00024128	0.0313569	0.969447	Stem-like	IDHmut
ALDH2	0.00024128	0.0313569	0.98243	Stem-like	IDHmut
KCNIP1	0.00024128	0.0313569	0.993011	Stem-like	IDHmut
DDX39A	0.00024128	0.0313569	1.01316	Stem-like	IDHmut
CLEC9A	0.000272707	0.0313569	0.602965	Stem-like	IDHmut
KCNN3	0.000292778	0.0313569	0.747353	Stem-like	IDHmut
P2RY12	0.000292778	0.0313569	0.797416	Stem-like	IDHmut
PPP2R5A	0.000292778	0.0313569	0.8745	Stem-like	IDHmut
CPNE5	0.000292778	0.0313569	0.911623	Stem-like	IDHmut
PRSS35	0.000292778	0.0313569	0.922238	Stem-like	IDHmut
ENHO	0.000292778	0.0313569	0.939897	Stem-like	IDHmut
LDOC1L	0.000292778	0.0313569	0.947974	Stem-like	IDHmut
AMOT	0.000292778	0.0313569	0.950199	Stem-like	IDHmut
NTNG2	0.000292778	0.0313569	0.960776	Stem-like	IDHmut
ACSL6	0.000292778	0.0313569	0.978318	Stem-like	IDHmut
GABARAPL2	0.000292778	0.0313569	0.987042	Stem-like	IDHmut
ARHGEF4	0.000292778	0.0313569	0.993489	Stem-like	IDHmut
FAM64A	0.000292778	0.0313569	1.4198	Stem-like	IDHmut
C10orf54	0.000353813	0.0353335	0.716519	Stem-like	IDHmut
TMEM47	0.000353813	0.0353335	0.937334	Stem-like	IDHmut
DDX25	0.000353813	0.0353335	0.942257	Stem-like	IDHmut
EPHX1	0.000353813	0.0353335	0.992884	Stem-like	IDHmut
AURKB	0.000353813	0.0353335	1.06257	Stem-like	IDHmut
PIF1	0.000419379	0.0364924	1.34104	Stem-like	IDHmut
SLC25A48	0.000426292	0.0364924	0.797482	Stem-like	IDHmut
HEY2	0.000426292	0.0364924	0.813004	Stem-like	IDHmut
CCDC115	0.000426292	0.0364924	0.856813	Stem-like	IDHmut
ALG1L	0.000426292	0.0364924	0.878734	Stem-like	IDHmut
DNAL4	0.000426292	0.0364924	0.921788	Stem-like	IDHmut
CYB5R3	0.000426292	0.0364924	0.942187	Stem-like	IDHmut
MED29	0.000426292	0.0364924	0.992698	Stem-like	IDHmut
EME1	0.000426292	0.0364924	1.04564	Stem-like	IDHmut
UBE2C	0.000426292	0.0364924	1.2678	Stem-like	IDHmut
HMGB2	0.000426292	0.0364924	1.49009	Stem-like	IDHmut
TOP2A	0.000426292	0.0364924	1.53751	Stem-like	IDHmut
FAM196B	0.000429613	0.0364924	0.686544	Stem-like	IDHmut
MGAT4C	0.000510216	0.0377049	0.805928	Stem-like	IDHmut
MASP1	0.000510216	0.0377049	0.867313	Stem-like	IDHmut
CHP1	0.000510216	0.0377049	0.906069	Stem-like	IDHmut
PLEKHB1	0.000510216	0.0377049	0.931091	Stem-like	IDHmut
HRSP12	0.000510216	0.0377049	0.933687	Stem-like	IDHmut
SOX15	0.000510216	0.0377049	0.937216	Stem-like	IDHmut
GRINA	0.000510216	0.0377049	0.962813	Stem-like	IDHmut
PRELP	0.000510216	0.0377049	0.971099	Stem-like	IDHmut
DEXI	0.000510216	0.0377049	0.979473	Stem-like	IDHmut
ARNT2	0.000510216	0.0377049	0.985064	Stem-like	IDHmut
RAB5B	0.000510216	0.0377049	0.988552	Stem-like	IDHmut
HADHB	0.000510216	0.0377049	0.989554	Stem-like	IDHmut
SPAG5	0.000510216	0.0377049	1.01374	Stem-like	IDHmut
GPR98	0.000607491	0.0408123	0.876541	Stem-like	IDHmut
ATP6V0E2	0.000607491	0.0408123	0.917861	Stem-like	IDHmut
LRTM2	0.000607491	0.0408123	0.951108	Stem-like	IDHmut
GAS2L1	0.000607491	0.0408123	0.958103	Stem-like	IDHmut
SNURF	0.000607491	0.0408123	0.964629	Stem-like	IDHmut
SEMA4B	0.000607491	0.0408123	0.967374	Stem-like	IDHmut
KBTBD11	0.000607491	0.0408123	0.976985	Stem-like	IDHmut
LDHD	0.000607491	0.0408123	0.981654	Stem-like	IDHmut
WNT5B	0.000607491	0.0408123	0.99301	Stem-like	IDHmut
SERINC1	0.000607491	0.0408123	0.996357	Stem-like	IDHmut
FSTL5	0.000635624	0.0423177	0.615738	Stem-like	IDHmut
MARVELD3	0.000672715	0.0440077	0.470611	Stem-like	IDHmut
PTPRT	0.000720978	0.0440077	0.761726	Stem-like	IDHmut
HPR	0.000720978	0.0440077	0.805649	Stem-like	IDHmut
DAPK1	0.000720978	0.0440077	0.835014	Stem-like	IDHmut
BAG3	0.000720978	0.0440077	0.879001	Stem-like	IDHmut
DGCR6	0.000720978	0.0440077	0.90928	Stem-like	IDHmut
APOE	0.000720978	0.0440077	0.913523	Stem-like	IDHmut
CRYL1	0.000720978	0.0440077	0.914851	Stem-like	IDHmut
BMPR1B	0.000720978	0.0440077	0.980987	Stem-like	IDHmut
C2orf88	0.000720978	0.0440077	0.991408	Stem-like	IDHmut
WDR49	0.000726514	0.0440077	0.566455	Stem-like	IDHmut
SYTL4	0.000851631	0.04732	0.696767	Stem-like	IDHmut
TLR4	0.000851631	0.04732	0.859232	Stem-like	IDHmut
SPHKAP	0.000851631	0.04732	0.861453	Stem-like	IDHmut
AFF2	0.000851631	0.04732	0.895002	Stem-like	IDHmut
ELFN2	0.000851631	0.04732	0.913676	Stem-like	IDHmut
HTRA1	0.000851631	0.04732	0.939309	Stem-like	IDHmut
CLVS2	0.000851631	0.04732	0.944435	Stem-like	IDHmut
FAM192A	0.000851631	0.04732	0.955728	Stem-like	IDHmut
SLC25A18	0.000851631	0.04732	0.958748	Stem-like	IDHmut
SLC25A23	0.000851631	0.04732	0.993122	Stem-like	IDHmut
TNIK	0.000851631	0.04732	0.993194	Stem-like	IDHmut
HPSE2	0.000900239	0.0496475	0.564732	Stem-like	IDHmut
SLC22A5	0.00100231	0.0514381	0.771266	Stem-like	IDHmut
RANBP3L	0.00100231	0.0514381	0.782881	Stem-like	IDHmut
SLC24A4	0.00100231	0.0514381	0.92367	Stem-like	IDHmut
TMEM254	0.00100231	0.0514381	0.957508	Stem-like	IDHmut
THRA	0.00100231	0.0514381	0.958435	Stem-like	IDHmut
CD99L2	0.00100231	0.0514381	0.968426	Stem-like	IDHmut
CHMP3	0.00100231	0.0514381	0.99292	Stem-like	IDHmut
METTL5	0.00100231	0.0514381	1.03973	Stem-like	IDHmut
TEN1	0.00100231	0.0514381	1.05049	Stem-like	IDHmut
DUS1L	0.00100231	0.0514381	1.07467	Stem-like	IDHmut
MYH15	0.00103904	0.052955	0.723752	Stem-like	IDHmut
CSDC2	0.00117588	0.0546526	0.828552	Stem-like	IDHmut
AHCYL1	0.00117588	0.0546526	0.848155	Stem-like	IDHmut
PIK3CB	0.00117588	0.0546526	0.889034	Stem-like	IDHmut
LTC4S	0.00117588	0.0546526	0.927821	Stem-like	IDHmut
ADCYAP1R1	0.00117588	0.0546526	0.943111	Stem-like	IDHmut
NRXN1	0.00117588	0.0546526	0.944545	Stem-like	IDHmut
EIF5	0.00117588	0.0546526	0.946578	Stem-like	IDHmut
DCAKD	0.00117588	0.0546526	0.95343	Stem-like	IDHmut
SELL	0.00117588	0.0546526	0.957753	Stem-like	IDHmut
FTO	0.00117588	0.0546526	0.961493	Stem-like	IDHmut
PIK3IP1	0.00117588	0.0546526	0.968916	Stem-like	IDHmut
ACO2	0.00117588	0.0546526	0.981021	Stem-like	IDHmut
SNRPB	0.00117588	0.0546526	1.06894	Stem-like	IDHmut
KIF15	0.00117588	0.0546526	1.28682	Stem-like	IDHmut
ACKR2	0.00133205	0.0590446	0.735259	Stem-like	IDHmut
RXRG	0.00137424	0.0590446	0.649833	Stem-like	IDHmut
ABLIM3	0.00137424	0.0590446	0.787811	Stem-like	IDHmut
PCYT1B	0.00137424	0.0590446	0.91833	Stem-like	IDHmut
SERP2	0.00137424	0.0590446	0.928041	Stem-like	IDHmut
GREB1	0.00137424	0.0590446	0.937447	Stem-like	IDHmut
GPRC5B	0.00137424	0.0590446	0.937624	Stem-like	IDHmut
FADS1	0.00137424	0.0590446	0.952287	Stem-like	IDHmut
C9orf78	0.00137424	0.0590446	0.953516	Stem-like	IDHmut
RNF39	0.00137424	0.0590446	0.955906	Stem-like	IDHmut
PIGS	0.00137424	0.0590446	0.985256	Stem-like	IDHmut
CCDC78	0.00137424	0.0590446	1.22908	Stem-like	IDHmut
TRAIP	0.00137424	0.0590446	1.29036	Stem-like	IDHmut
ACY3	0.0014723	0.0625712	0.535936	Stem-like	IDHmut
LUZP2	0.00160027	0.0625712	0.885821	Stem-like	IDHmut
PURA	0.00160027	0.0625712	0.888379	Stem-like	IDHmut
GPR75	0.00160027	0.0625712	0.916524	Stem-like	IDHmut
SLC2A4	0.00160027	0.0625712	0.930198	Stem-like	IDHmut
PIANP	0.00160027	0.0625712	0.959529	Stem-like	IDHmut
LRRN3	0.00160027	0.0625712	0.971386	Stem-like	IDHmut
ARHGAP5	0.00160027	0.0625712	0.980259	Stem-like	IDHmut
GMFB	0.00160027	0.0625712	0.993453	Stem-like	IDHmut
RPS6KA5	0.00160027	0.0625712	0.99375	Stem-like	IDHmut
TSPAN7	0.00160027	0.0625712	0.995663	Stem-like	IDHmut
GNPTG	0.00160027	0.0625712	0.996146	Stem-like	IDHmut
CPNE1	0.00160027	0.0625712	1.00545	Stem-like	IDHmut
TAF11	0.00160027	0.0625712	1.10951	Stem-like	IDHmut
CENPW	0.00160027	0.0625712	1.20415	Stem-like	IDHmut
KDELC1	0.00160027	0.0625712	1.21649	Stem-like	IDHmut
FANCD2	0.00160027	0.0625712	1.35952	Stem-like	IDHmut
DHRS9	0.00171488	0.0657219	0.542964	Stem-like	IDHmut
LY6H	0.00185871	0.0657219	0.796183	Stem-like	IDHmut
C1orf64	0.00185871	0.0657219	0.86404	Stem-like	IDHmut
ATP9A	0.00185871	0.0657219	0.919537	Stem-like	IDHmut
SPON1	0.00185871	0.0657219	0.925202	Stem-like	IDHmut
SLCO1A2	0.00185871	0.0657219	0.938747	Stem-like	IDHmut
FAM134A	0.00185871	0.0657219	0.942135	Stem-like	IDHmut
NRSN1	0.00185871	0.0657219	0.964578	Stem-like	IDHmut
TAL1	0.00185871	0.0657219	0.969351	Stem-like	IDHmut
HSD17B4	0.00185871	0.0657219	0.975728	Stem-like	IDHmut
ANKS1A	0.00185871	0.0657219	0.981158	Stem-like	IDHmut
CTDSPL	0.00185871	0.0657219	0.982875	Stem-like	IDHmut
FAM69C	0.00185871	0.0657219	0.986345	Stem-like	IDHmut
BNIP3L	0.00185871	0.0657219	0.99113	Stem-like	IDHmut
PTPN23	0.00185871	0.0657219	0.992873	Stem-like	IDHmut
RANBP1	0.00185871	0.0657219	1.05365	Stem-like	IDHmut
GMDS	0.00185871	0.0657219	1.08957	Stem-like	IDHmut
MIS18A	0.00185871	0.0657219	1.1119	Stem-like	IDHmut
ATXN7L2	0.00185871	0.0657219	1.167	Stem-like	IDHmut
CABP7	0.00185871	0.0657219	1.35102	Stem-like	IDHmut
PRLHR	0.00198762	0.0691283	0.528752	Stem-like	IDHmut
PTTG1	0.00208027	0.0691283	2.00749	Stem-like	IDHmut
SFTPD	0.00209764	0.0691283	0.852436	Stem-like	IDHmut
GRHL3	0.00215149	0.0691283	0.73076	Stem-like	IDHmut
SNX31	0.00215149	0.0691283	0.75944	Stem-like	IDHmut
EBI3	0.00215149	0.0691283	0.783392	Stem-like	IDHmut
GPR27	0.00215149	0.0691283	0.852946	Stem-like	IDHmut
TIMP3	0.00215149	0.0691283	0.879379	Stem-like	IDHmut
TMEM86A	0.00215149	0.0691283	0.884184	Stem-like	IDHmut
ASTN1	0.00215149	0.0691283	0.919085	Stem-like	IDHmut
C3orf18	0.00215149	0.0691283	0.923032	Stem-like	IDHmut
FBXW4	0.00215149	0.0691283	0.930118	Stem-like	IDHmut
GPKOW	0.00215149	0.0691283	0.949871	Stem-like	IDHmut
CAPZB	0.00215149	0.0691283	0.950106	Stem-like	IDHmut
FAM212A	0.00215149	0.0691283	0.95416	Stem-like	IDHmut
CX3CL1	0.00215149	0.0691283	0.970757	Stem-like	IDHmut
SHISA6	0.00215149	0.0691283	0.975055	Stem-like	IDHmut
AP2B1	0.00215149	0.0691283	0.991552	Stem-like	IDHmut
NT5E	0.00215149	0.0691283	0.994491	Stem-like	IDHmut
CNTROB	0.00215149	0.0691283	1.00941	Stem-like	IDHmut
H2BFM	0.00215149	0.0691283	1.02935	Stem-like	IDHmut
PRR5	0.00229968	0.0727978	0.793028	Stem-like	IDHmut
SLC29A2	0.00237929	0.0727978	0.73872	Stem-like	IDHmut
ABI3BP	0.00248241	0.0727978	0.742453	Stem-like	IDHmut
NPTXR	0.00248241	0.0727978	0.845221	Stem-like	IDHmut
TPST2	0.00248241	0.0727978	0.850775	Stem-like	IDHmut
CHST15	0.00248241	0.0727978	0.851986	Stem-like	IDHmut
DSTYK	0.00248241	0.0727978	0.881658	Stem-like	IDHmut
CRY2	0.00248241	0.0727978	0.887963	Stem-like	IDHmut
GLTPD2	0.00248241	0.0727978	0.892668	Stem-like	IDHmut
NKAIN3	0.00248241	0.0727978	0.928618	Stem-like	IDHmut
PEX11A	0.00248241	0.0727978	0.965678	Stem-like	IDHmut
PPP2R5C	0.00248241	0.0727978	0.973298	Stem-like	IDHmut
FBXW11	0.00248241	0.0727978	0.976776	Stem-like	IDHmut
LRRC4	0.00248241	0.0727978	0.978393	Stem-like	IDHmut
LLGL1	0.00248241	0.0727978	0.98878	Stem-like	IDHmut
RGCC	0.00248241	0.0727978	0.990672	Stem-like	IDHmut
WDR20	0.00248241	0.0727978	0.990732	Stem-like	IDHmut
GLA	0.00248241	0.0727978	1.00839	Stem-like	IDHmut
SLC1A2	0.00248241	0.0727978	1.00981	Stem-like	IDHmut
CAPN15	0.00248241	0.0727978	1.02407	Stem-like	IDHmut
MCM10	0.00248241	0.0727978	1.05769	Stem-like	IDHmut
PLK1	0.00248241	0.0727978	1.12768	Stem-like	IDHmut
RAET1G	0.00258448	0.0754913	0.852857	Stem-like	IDHmut
SSTR2	0.00285721	0.0773435	0.854842	Stem-like	IDHmut
PPP1R1A	0.00285721	0.0773435	0.901751	Stem-like	IDHmut
GSTM2	0.00285721	0.0773435	0.904625	Stem-like	IDHmut
PTGR2	0.00285721	0.0773435	0.91225	Stem-like	IDHmut
C14orf37	0.00285721	0.0773435	0.912609	Stem-like	IDHmut
GPR137B	0.00285721	0.0773435	0.929991	Stem-like	IDHmut
RAMP1	0.00285721	0.0773435	0.94168	Stem-like	IDHmut
ZDHHC22	0.00285721	0.0773435	0.953498	Stem-like	IDHmut
SYT11	0.00285721	0.0773435	0.966541	Stem-like	IDHmut
PTK2	0.00285721	0.0773435	0.966651	Stem-like	IDHmut
NT5C1A	0.00285721	0.0773435	0.973621	Stem-like	IDHmut
TMEM170B	0.00285721	0.0773435	0.974485	Stem-like	IDHmut
EXD2	0.00285721	0.0773435	0.974809	Stem-like	IDHmut
PAX6	0.00285721	0.0773435	0.98422	Stem-like	IDHmut
GPM6A	0.00285721	0.0773435	0.991054	Stem-like	IDHmut
EPB41L2	0.00285721	0.0773435	0.992027	Stem-like	IDHmut
PPARA	0.00285721	0.0773435	0.992513	Stem-like	IDHmut
PALB2	0.00285721	0.0773435	1.00499	Stem-like	IDHmut
MRPL13	0.00285721	0.0773435	1.04275	Stem-like	IDHmut
SIM2	0.00285721	0.0773435	1.17236	Stem-like	IDHmut
CNTN3	0.00327873	0.0826957	0.857504	Stem-like	IDHmut
FGFBP3	0.00327873	0.0826957	0.871521	Stem-like	IDHmut
OTUD1	0.00327873	0.0826957	0.873991	Stem-like	IDHmut
C22orf46	0.00327873	0.0826957	0.88433	Stem-like	IDHmut
PPM1A	0.00327873	0.0826957	0.896753	Stem-like	IDHmut
ADD3	0.00327873	0.0826957	0.911035	Stem-like	IDHmut
NADK2	0.00327873	0.0826957	0.946593	Stem-like	IDHmut
CLIC5	0.00327873	0.0826957	0.960075	Stem-like	IDHmut
SLC25A33	0.00327873	0.0826957	0.962938	Stem-like	IDHmut
BAG1	0.00327873	0.0826957	0.964105	Stem-like	IDHmut
TMOD2	0.00327873	0.0826957	0.971114	Stem-like	IDHmut
RNF141	0.00327873	0.0826957	0.978153	Stem-like	IDHmut
POU6F1	0.00327873	0.0826957	0.978341	Stem-like	IDHmut
ACAA1	0.00327873	0.0826957	0.979392	Stem-like	IDHmut
MIEF1	0.00327873	0.0826957	0.983593	Stem-like	IDHmut
DTX4	0.00327873	0.0826957	0.985022	Stem-like	IDHmut
FAM213A	0.00327873	0.0826957	0.990116	Stem-like	IDHmut
WDR48	0.00327873	0.0826957	0.993707	Stem-like	IDHmut
C11orf84	0.00327873	0.0826957	1.02203	Stem-like	IDHmut
GSX1	0.00327873	0.0826957	1.34789	Stem-like	IDHmut
PLK4	0.00333588	0.0838508	1.57672	Stem-like	IDHmut
DGKK	0.00348299	0.0869572	0.726682	Stem-like	IDHmut
LRRC45	0.00348299	0.0869572	1.15837	Stem-like	IDHmut
SPACA5	0.00352784	0.0872092	0.767867	Stem-like	IDHmut
FAM19A1	0.00375271	0.0872092	0.80452	Stem-like	IDHmut
C3orf70	0.00375271	0.0872092	0.847248	Stem-like	IDHmut
PDLIM2	0.00375271	0.0872092	0.89018	Stem-like	IDHmut
ADCK1	0.00375271	0.0872092	0.909281	Stem-like	IDHmut
LMO3	0.00375271	0.0872092	0.922129	Stem-like	IDHmut
SUOX	0.00375271	0.0872092	0.928824	Stem-like	IDHmut
LRRTM3	0.00375271	0.0872092	0.937868	Stem-like	IDHmut
SPIRE1	0.00375271	0.0872092	0.946045	Stem-like	IDHmut
PDLIM5	0.00375271	0.0872092	0.962802	Stem-like	IDHmut
STMN3	0.00375271	0.0872092	0.964062	Stem-like	IDHmut
SPARCL1	0.00375271	0.0872092	0.98213	Stem-like	IDHmut
ADRA1A	0.00375271	0.0872092	0.982719	Stem-like	IDHmut
KCNK4	0.00375271	0.0872092	0.983839	Stem-like	IDHmut
SLC9A6	0.00375271	0.0872092	0.985115	Stem-like	IDHmut
GRAMD3	0.00375271	0.0872092	0.989554	Stem-like	IDHmut
MRAS	0.00375271	0.0872092	0.99416	Stem-like	IDHmut
USP2	0.00375271	0.0872092	1.01318	Stem-like	IDHmut
C11orf24	0.00375271	0.0872092	1.02741	Stem-like	IDHmut
EIF4EBP1	0.00375271	0.0872092	1.04573	Stem-like	IDHmut
NDUFA9	0.00375271	0.0872092	1.05558	Stem-like	IDHmut
C12orf45	0.00375271	0.0872092	1.16055	Stem-like	IDHmut
HOXD4	0.00385729	0.0893586	1.64626	Stem-like	IDHmut
ANKFN1	0.00428486	0.091911	0.868394	Stem-like	IDHmut
TCEANC2	0.00428486	0.091911	0.896213	Stem-like	IDHmut
WNT7A	0.00428486	0.091911	0.902655	Stem-like	IDHmut
RND2	0.00428486	0.091911	0.911867	Stem-like	IDHmut
AKR1C3	0.00428486	0.091911	0.913126	Stem-like	IDHmut
SLC29A3	0.00428486	0.091911	0.917273	Stem-like	IDHmut
ELP4	0.00428486	0.091911	0.92058	Stem-like	IDHmut
KLHL5	0.00428486	0.091911	0.921832	Stem-like	IDHmut
ACBD7	0.00428486	0.091911	0.922741	Stem-like	IDHmut
CHMP4B	0.00428486	0.091911	0.927171	Stem-like	IDHmut
ATP10A	0.00428486	0.091911	0.964601	Stem-like	IDHmut
PIM2	0.00428486	0.091911	0.978	Stem-like	IDHmut
IGIP	0.00428486	0.091911	0.979919	Stem-like	IDHmut
GNAI2	0.00428486	0.091911	0.981101	Stem-like	IDHmut
AHSA1	0.00428486	0.091911	0.98684	Stem-like	IDHmut
ATXN7L3B	0.00428486	0.091911	0.987335	Stem-like	IDHmut
ZFYVE9	0.00428486	0.091911	0.988582	Stem-like	IDHmut
PPAP2B	0.00428486	0.091911	0.990619	Stem-like	IDHmut
CIPC	0.00428486	0.091911	0.991977	Stem-like	IDHmut
NME1	0.00428486	0.091911	1.00531	Stem-like	IDHmut
FASTKD1	0.00428486	0.091911	1.00633	Stem-like	IDHmut
SCARF2	0.00428486	0.091911	1.01886	Stem-like	IDHmut
ZFAND3	0.00428486	0.091911	1.02642	Stem-like	IDHmut
ZNF638	0.00428486	0.091911	1.03213	Stem-like	IDHmut
HOXD3	0.00428486	0.091911	1.29227	Stem-like	IDHmut
AMIGO1	0.00429084	0.091911	0.751004	Stem-like	IDHmut
C3orf14	0.004879	0.0977122	0.840662	Stem-like	IDHmut
CCDC173	0.004879	0.0977122	0.858045	Stem-like	IDHmut
SLITRK1	0.004879	0.0977122	0.918778	Stem-like	IDHmut
PPP1R12B	0.004879	0.0977122	0.925938	Stem-like	IDHmut
STX7	0.004879	0.0977122	0.933705	Stem-like	IDHmut
C11orf68	0.004879	0.0977122	0.933747	Stem-like	IDHmut
FAM219A	0.004879	0.0977122	0.934328	Stem-like	IDHmut
GSTM4	0.004879	0.0977122	0.945863	Stem-like	IDHmut
MRPS28	0.004879	0.0977122	0.959632	Stem-like	IDHmut
SCHIP1	0.004879	0.0977122	0.960134	Stem-like	IDHmut
PRKD3	0.004879	0.0977122	0.962856	Stem-like	IDHmut
SATB1	0.004879	0.0977122	0.970362	Stem-like	IDHmut
ABAT	0.004879	0.0977122	0.972559	Stem-like	IDHmut
CACNG7	0.004879	0.0977122	0.980955	Stem-like	IDHmut
PNMA1	0.004879	0.0977122	0.980981	Stem-like	IDHmut
SERP1	0.004879	0.0977122	0.986056	Stem-like	IDHmut
RAB6B	0.004879	0.0977122	0.986588	Stem-like	IDHmut
ATP1B2	0.004879	0.0977122	0.988155	Stem-like	IDHmut
VTI1B	0.004879	0.0977122	0.988198	Stem-like	IDHmut
CDCA7	0.004879	0.0977122	1.00688	Stem-like	IDHmut
MKS1	0.004879	0.0977122	1.05697	Stem-like	IDHmut
HMGA1	0.004879	0.0977122	1.0573	Stem-like	IDHmut
RMI2	0.004879	0.0977122	1.1598	Stem-like	IDHmut
CMC1	0.004879	0.0977122	1.16111	Stem-like	IDHmut
KIFC1	2.38419e-05	0.0825386	1.23256	Prolif. stem-like	IDHmut
IDNK	4.1008e-05	0.0825386	0.796232	Prolif. stem-like	IDHmut
KNTC1	6.67572e-05	0.0825386	1.01923	Prolif. stem-like	IDHmut
NCAPG	6.67572e-05	0.0825386	1.04618	Prolif. stem-like	IDHmut
CENPM	8.39233e-05	0.0825386	1.16289	Prolif. stem-like	IDHmut
TK1	8.39233e-05	0.0825386	1.20471	Prolif. stem-like	IDHmut
TACC3	0.000104904	0.0884342	1.14672	Prolif. stem-like	IDHmut
