## Supplementary Table 3 for "Longitudinal analysis of diffuse glioma reveals cell state dynamics at recurrence associated with changes in genetics and the microenvironment"

### Sheet: scgp_sig
Table S3. CIBERSORTx single cell signature matrix.
NAME	stemcell_tumor	myeloid	differentiated_tumor	prolif_stemcell_tumor	oligodendrocyte	t_cell	granulocyte	pericyte	endothelial	dendritic_cell	fibroblast	b_cell
A2M	23.3533	999.167	57.5298	31.1859	34.2232	115.854	50.4387	1099.2	1866.92	137.404	67.5267	1
A2M.AS1	2.73188	1.64055	2.80393	1	6.43487	30.16	1	1	1	18.3811	1	1
A4GALT	1.28607	1.0891	1.4532	1.36748	1	1	1	1	83.4165	1	19.3401	1
AADAT	21.6487	1	13.5067	26.6598	19.698	1	1	1	1	1	1	1
AATK	13.9845	9.12599	12.2847	6.54086	464.61	1	39.0372	1	1	11.0671	1	1
ABAT	110.131	20.7424	88.8235	75.2299	21.6097	1	17.2816	1	1	6.1985	19.3401	154.896
ABCA2	26.2733	8.50922	28.8031	24.7058	965.603	50.7675	5.52809	1	28.4736	72.2716	1	1
ABCA5	7.99806	6.80824	14.4829	11.001	73.8862	30.9316	6.3948	303.73	28.4736	1	74.3622	1
ABCA6	1.38538	1.29794	2.93245	1.52029	63.4756	1	1	113.805	1	1	74.3622	1
ABCA8	9.81201	1.94833	19.4676	14.836	274.31	1	1	151.519	1	1	377.71	1
ABCA9	1.74645	1.34866	1.09677	1	6.99925	1	1	218.588	1	1	252.722	1
ABCB1	1.40936	1.67669	1.67586	2.66371	1	71.0191	1	1	454.528	1	136.208	1
ABCB4	1	8.30964	1	1	1	1	1	1	36.6442	1	1	1
ABCB7	42.3831	25.3281	31.2388	26.7058	24.9405	1	16.6986	434.463	1	19.7186	1	1
ABCC3	2.01213	20.2541	26.8397	3.83051	1.28279	1	69.4385	1	1	1	1	1
ABCC9	1	1.42745	4.27755	1	1.55194	1	1	168.957	1	1	1	1
ABCD2	5.01562	1.10242	13.3379	9.82056	1.91129	58.3036	7.61625	1	1	6.1985	1	1
ABCG2	2.40638	63.4058	6.9078	3.06217	3.74383	1	3.98512	259.712	1008.53	11.8412	1	1
ABHD17C	9.66912	4.24684	53.1944	49.3443	5.31099	1	15.2856	1	1	6.1985	19.3401	1
ABI1	58.8004	111.092	54.1771	21.3747	33.2669	111.342	105.801	1	1	35.1929	19.3401	335.393
ABI3	1.5387	163.017	2.73514	1.31453	4.09035	135.545	80.1836	1	27.6752	134.926	1	1
ABLIM1	29.1696	4.42112	60.7508	24.1754	1.59044	1	13.2203	259.712	549.844	6.1985	52.8558	1
ABLIM3	3.33667	2.80921	2.67179	9.48106	7.29452	1	1.62232	1	36.6442	1	1	1
ABRACL	17.9883	57.4229	33.5062	46.1922	3.9812	182.76	196.648	1	1	151.319	38.8129	1
AC002331.1	1	1	1	1	1	38.4361	1	1	1	1	1	1
AC003051.1	1	1.83982	1.27439	1	1	1	1	1	1	1	19.3401	1
AC004158.3	67.7397	3.52634	79.5608	40.224	67.3438	1	5.01833	1	1	6.1985	19.3401	1
AC004381.6	8.2702	3.92814	4.4211	26.4182	1.28186	1	6.24154	1	1	1	1	1
AC004540.4	72.7731	4.78673	66.2282	62.9644	5.57604	1	5.46832	1	68.2575	7.40255	1	1
AC005306.3	2.71139	4.0169	3.57566	2.40601	6.88532	23.1205	5.22011	1	1	1	1	1
AC005534.8	1.46937	1.33784	1.64243	1	1	1	1	1	51.694	1	1	1
AC006115.3	11.4913	2.25383	11.2422	28.4152	5.95316	1	1.62232	1	1	6.1985	1	1
AC006129.2	2.49184	84.108	1.09404	1	4.13576	103.891	1	1	1	16.1389	1	154.896
AC006129.4	1.40036	183.505	2.01782	1.46769	5.29271	30.5749	15.3259	1	1	27.9737	1	1
AC007163.3	1	1	1.09147	1	28.955	1	4.5909	1	1	1	1	1
AC008060.7	1.40187	1	2.99741	1	35.2071	1	1	1	1	1	1	1
AC010883.5	1.50014	3.22043	2.64707	1	1	1	1	1	1	1	19.3401	1
AC011526.1	1	1.30525	1	1	1	1	1	259.712	200.802	1	1	1
AC012358.8	2.20487	2.33064	1.97805	1.26724	1	17.1255	1.62232	1	1	1	1	1
AC012368.1	1	1.39912	1.08111	1	1	15.8013	1	1	1	1	1	1
AC013264.2	1	1	1	1	1	26.9894	1	1	1	6.1985	1	1
AC015936.3	2.59304	1.17155	20.2341	3.29447	4.17517	1	1	1	1	1	19.3401	1
AC018647.3	4.03234	2.59912	15.9295	3.65274	244.836	1	1.93099	1	1	7.40255	1	1
AC018816.3	1	1.217	1.35635	1	1.29426	48.8589	1	1	1	1	1	1
AC023490.1	1.73615	5.64606	1.64155	1	7.79864	31.9268	1	1	1	1	1	1
AC062029.1	2.89827	13.2817	8.52419	6.2613	2.59674	38.9997	28.8264	1	1	1	1	1
AC069363.1	1.13109	11.2028	1.24742	1	1	1	1	35.2716	1	30.3389	1	1
AC073283.4	22.1276	2.14811	5.62314	3.08641	12.1643	1	1	1	1	1	1	1
AC074138.3	2.60721	2.67633	4.51843	4.24827	5.86921	1	1	69.5326	1	1	1	1
AC074289.1	15.1747	101.801	10.2931	12.4473	19.6803	17.1255	27.4578	43.8239	1	1	1	1
AC092155.4	1	1	1	1	1	1	1	35.2716	1	1	38.8129	1
AC092580.4	1.96961	1.36149	1.3939	2.56886	1	248.202	1	1	1	1	1	1
AC093590.1	1	1	1	1	33.799	1	1	1	1	1	1	1
AC093627.10	1.50855	7.25488	1.65392	1.7288	1	1	48.6029	1	1	1	1	1
AC104532.4	9.43535	13.9975	10.5287	5.44887	8.94818	1	5.93844	69.5326	1	9.65158	19.3401	1
AC109826.1	1	16.3196	1.46745	2.97032	1.25789	16.9275	3.9161	1	1	1	1	1
AC114730.3	48.823	5.58428	3.57616	11.2334	1.69701	1	1	1	1	6.1985	1	1
AC115618.1	10.5848	7.77104	8.94438	4.21712	2.91918	1	7.56046	1	68.2575	1	74.3622	1
AC131056.5	2.48684	4.61832	3.92865	2.68475	3.52972	21.4087	9.59232	1	1	1	1	1
ACAP1	2.5117	8.87859	7.21582	5.17616	4.05778	432.195	39.0072	43.8239	36.6442	65.5445	92.7024	186.078
ACE	2.30847	3.89445	1	1	1	1	1	1	32.4901	1	1	1
ACKR3	8.91376	10.8097	29.7324	26.3767	3.5344	1	46.1657	1	1	1	1	1
ACOX3	23.0292	14.2998	17.962	14.8987	15.8991	1	8.26931	1	1	1	120.322	1
ACP5	1.84103	43.6589	2.87606	2.1132	1	43.2829	107.786	1	1	66.8954	19.3401	1
ACRBP	1.89408	6.47445	1.56351	1.64826	1	1	1	1	1	18.9124	1	1
ACSBG1	1.97299	3.71201	46.7952	12.3561	3.6375	26.9894	7.22529	1	1	1	1	1
ACSF2	1.29415	22.5685	8.06448	3.86661	2.10312	16.9275	3.16921	1	1	45.2509	67.5267	1
ACSL1	7.46619	105.319	9.5907	12.915	106.287	51.0495	312.86	1	1	64.2194	68.4501	1
ACSL6	14.5655	13.4432	41.6169	12.9157	5.07489	57.4026	9.59232	1	1	22.2133	1	1
ACSM5	3.27681	51.0485	4.44248	1	1.25789	16.862	1	1	1	1	1	1
ACSS3	1.19737	1.86372	35.3405	21.6395	1.77079	1	6.09781	137.014	1	1	1	1
ACTA2	5.72839	12.8605	18.1045	8.1574	4.16027	54.8738	6.48376	146.096	1	6.1985	1	1
ACTL6B	26.6723	1.16286	3.71523	7.69992	2.23696	1	1	1	1	1	1	1
ACTN2	23.026	4.10684	32.5986	15.0891	67.4269	32.9995	2.81555	1	197.243	6.1985	1	1
ACVR1	9.63691	9.42765	17.497	21.9485	9.66202	17.1255	22.1316	1	191.407	1	1	1
ACVRL1	2.03594	3.6139	1.21001	2.23435	1	1	6.45493	259.712	187.535	1	136.208	1
ACY3	1	91.1214	2.0157	1	1.50163	1	1	1	1	16.8594	1	1
ADAM22	51.3598	3.92278	32.2911	36.6788	33.6294	1	1	1	1	1	74.3622	1
ADAM23	14.5201	1.64576	24.6343	20.2703	5.13956	1	1	1	1	1	1	1
ADAM28	2.61714	286.469	2.46103	2.06513	2.73452	47.5909	40.8586	1	1	207.449	19.3401	197.217
ADAM33	2.10437	1	6.28819	2.44786	1	1	1	137.668	1	1	92.7024	1
ADAM8	2.39347	18.3862	2.58905	1.94928	2.28111	168.824	116.955	1	1	50.2586	1	1
ADAMTS1	9.43626	2.53851	29.3415	14.0139	132.483	15.8013	4.47699	1	1	1	1	1
ADAMTS10	17.5789	13.7787	9.54467	6.74115	2.33059	1	1	1	1	31.128	52.8558	1
ADAMTS18	1.19269	1.32717	4.71171	5.44105	34.7478	1	1	1	1	6.1985	1	1
ADAMTS4	10.5027	7.71386	6.31673	9.34355	318.928	1	1	1	1	1	19.3401	1
ADAMTS6	25.3625	3.49859	46.2173	24.7509	1	1	1.93099	1	1	17.5204	1	1
ADAMTS8	1.71452	1	1.93628	1.13111	24.2026	1	1	1	180.679	1	74.3622	1
ADAMTS9	3.21215	1.52009	30.0485	16.8381	1.20595	1	3.66219	1	1	6.1985	1	1
ADAMTSL2	8.72314	35.8331	2.16412	2.24423	17.7676	1	1	1	1	1	1	1
ADAMTSL4	2.34851	4.64917	3.77165	1.58251	1	1	24.4927	1	1	11.8412	1	1
ADAP1	4.27419	14.4684	1.97886	1.9014	191.437	17.1255	56.0241	1	1	1	1	1
ADAP2	2.87768	319.723	4.07524	3.47525	6.52662	50.5576	60.6964	146.096	1	60.3827	1	1
ADARB2	2.23038	1.48784	1.81299	1	113.977	1	1	1	1	1	74.3622	1
ADARB2.AS1	1	1.86695	1	1	50.6448	1	1	1	1	1	1	1
ADC	9.87788	40.5044	15.7131	8.01594	54.6105	1	1	1	1	12.5098	1	1
ADCY2	7.45273	2.30561	24.6383	3.46414	2.93797	1	1	1	1	1	1	1
ADCY3	10.1046	18.705	19.0943	19.2946	45.7957	1	7.99149	163.255	1	1	92.7024	1
ADCY4	1	2.56849	1	1	1	1	1	1	128.344	1	19.3401	1
ADCY5	8.55343	1.6238	6.78777	2.87651	111.582	1	1	1	1	1	36.5416	1
ADCY6	20.5772	8.20354	17.9681	14.4289	11.097	1	2.81555	60.451	1	18.3811	112.175	1
ADCY7	7.73975	78.7073	4.09436	7.36266	4.02045	127.334	55.3417	1	1	76.9771	38.8129	154.896
ADCY8	3.34045	1.27838	14.4377	1.81135	1	1	1	1	1	1	1	1
ADCYAP1	21.6738	1	1.25367	5.39869	1	1	1	1	1	1	1	1
ADCYAP1R1	16.9725	5.65635	64.7942	15.1329	3.02253	1	1	1	1	1	1	1
ADD2	32.2758	2.9241	26.8069	39.7165	2.18321	1	9.50545	1	1	1	1	1
ADIPOR2	25.0544	25.3828	38.1326	21.5364	284.158	17.1255	19.2223	1	269.093	6.1985	1	1
ADIRF	1.46627	4.08695	16.9346	11.9145	2.71194	1	1	1523.97	716.462	1	171.749	1
ADM	12.9076	84.3438	94.0847	20.3919	13.4206	1	201.145	1	95.2654	36.0442	333.667	1
ADM5	1.15948	1.90408	2.74582	4.25097	1	1	4.24597	1	27.6752	1	19.3401	1
ADORA1	7.91386	3.29071	22.6769	15.199	75.5806	1	1	1	1	1	1	1
ADORA2B	2.99223	2.32961	4.93022	3.23141	2.30085	1	16.0611	35.2716	1	7.40255	74.3544	1
ADORA3	4.41	534.248	6.84124	4.73404	25.2665	40.2778	40.0567	1	1	55.7409	1	1
ADPRH	1.17294	26.9957	3.15442	1.68911	1.80554	1	19.3998	43.8239	28.4736	54.6492	1	1
ADPRHL1	1	1	1.59686	1.24389	3.15655	1	1	35.2716	1	1	1	1
ADRA2C	1.18736	2.92579	2.57433	2.53952	1.25789	1	1	103.352	1	1	1	1
ADRB2	2.08118	154.046	4.14719	1.43415	4.14975	88.3945	17.5912	1	1	46.132	1	328.718
ADRBK2	10.1633	47.6481	14.7045	4.70933	2.93045	28.6161	95.3483	1	32.4901	27.6435	1	1
AE000662.93	1.28512	1.06474	1.741	1	1	21.4087	1	1	1	1	1	1
AEBP1	18.3887	5.11348	139.811	45.0684	7.81009	1	8.34788	35.2716	161.475	11.0671	342.263	181.496
AFAP1L1	7.03585	2.16504	14.5718	9.21311	1.31833	1	3.96956	1	68.1343	1	1	1
AFAP1L2	38.755	1.51978	8.70707	15.2764	3.01369	1	1	35.2716	300.813	1	1	1
AGAP1	47.2751	5.34461	85.5281	83.8594	258.142	1	16.6973	77.5633	27.6752	11.0671	52.8558	1
AGAP2	8.60016	4.17321	8.7283	6.18288	1	1	3.96956	328.245	1	11.8412	1	1
AGAP2.AS1	2.94686	2.03777	10.0389	9.50719	11.9585	1	1.62232	64.3943	1	6.1985	19.3401	1
AGBL4	1.74044	1.21463	3.62133	2.87446	1.30338	1	1	1	1	1	19.3401	1
AGER	2.58367	8.54348	5.68241	6.77588	2.73348	1	5.21321	35.2716	1	14.8501	1	1
AGFG2	6.11464	3.45537	12.8234	10.1211	10.2026	1	1	1	1	1	38.8129	1
AGPAT1	79.2937	32.9409	53.4362	64.0947	68.5475	88.5638	18.087	1	51.9264	205.922	1	1
AGPAT4	29.9657	8.03461	34.8616	31.1327	162.781	1	23.0119	1	32.4901	1	19.3401	1
AGPAT9	1	10.7094	1.27443	1	1.59582	21.4087	31.0947	1	1	52.9333	1	1
AGT	30.3704	12.0151	320.792	138.711	43.2978	32.9995	20.8611	201.062	129.985	43.6224	52.8558	1
AHI1	58.0927	35.1917	97.429	88.8661	80.3194	15.8013	39.36	35.2716	129.985	13.3427	19.3401	281.809
AHR	2.96674	39.2865	15.0967	8.67243	70.3282	1	189.258	1	22.4009	109.945	1	1
AIF1	10.5844	981.115	23.0336	9.80841	32.3783	159.852	1185.93	1	68.2575	1040.37	1	1
AIF1L	78.6594	7.53499	48.6216	81.7712	281.579	1	7.33949	1	155.522	1	19.3401	1
AIM1	1	9.81769	2.47272	4.82596	1.88145	153.43	59.5795	1	36.6442	143.995	1	1
AIM2	5.50012	8.93339	3.99879	3.00934	1	58.283	4.38478	1	1	16.8594	1	328.718
AJAP1	13.2475	1.35199	20.8492	46.6863	30.6737	1	1	1	1	1	1	1
AK4	18.5214	8.52893	126.125	108.163	25.0018	1	49.0939	1	1	15.6799	52.8558	1
AK5	1.80416	1.68384	2.31369	1.53422	205.534	1	1.62232	77.5633	1	1	1	1
AKAP1	50.5424	19.5158	32.7446	31.1129	31.5508	1	4.72216	243.626	1	9.65158	83.4431	1
AKAP12	33.5857	11.6591	242.78	114.85	10.1721	1	25.072	35.2716	64.2893	20.086	194.618	1
AKAP6	33.6392	4.93827	33.1524	19.6639	160.627	1	1	1	1	11.0671	1	1
AKIRIN1	85.84	95.2354	132.73	135.309	203.892	119.169	87.8379	1	28.4736	29.8543	83.4431	281.809
AKNA	15.2218	55.7203	16.7672	10.7466	9.8565	296.055	69.0257	1	1	129.429	1	1
AKR1C1	5.05723	1.62493	4.79234	1.64826	3.01369	1	1	43.8239	28.4736	1	404.94	1
AKR1C2	3.66249	1.16147	1.4103	1.4917	1	1	1	77.5633	1	1	469.08	1
AKR1C3	20.7453	3.43681	19.5121	10.6121	3.0033	1	12.1205	1	157.16	11.0671	122.593	1
AL020996.1	1.52837	1	1.47878	1	1.95418	1	1	1	1	1	19.3401	1
AL590822.2	2.72597	1.43966	1.72066	1	1.56221	1	3.8429	1	1	1	19.3401	1
AL592494.5	3.02672	27.5368	4.75405	6.3127	1	1	1	77.5633	1	1	1	1
AL627309.1	1	19.3643	1.66252	1	1	1	18.6528	1	1	16.8594	1	1
ALDH1A1	1	21.7934	2.44194	1	1.73698	44.4781	26.3152	1	63.3195	6.1985	311.676	1
ALDH1A2	1.47973	1.65036	2.64565	1.81135	1	1	5.52395	1	1	1	57.153	1
ALDH1B1	27.8376	7.38821	17.2552	24.7611	3.48191	1	1.62232	69.5326	1	17.5454	1	1
ALDH1L1	3.66954	1.47434	45.6663	6.14489	3.42379	1	3.9161	1	1	1	1	1
ALDH3B1	2.88465	27.131	3.0821	2.76448	7.16788	1	57.4314	1	1	1	1	1
ALDH5A1	27.8082	8.17562	31.9047	25.8763	2.61855	1	1	1	1	1	1	1
ALDOC	115.166	14.8686	182.235	15.3299	38.1207	40.5356	23.0823	35.2716	1	6.1985	1	1
ALG11	7.66201	4.88459	8.39167	7.36732	5.14701	1	1	35.2716	1	6.1985	1	1
ALKBH8	12.0462	8.91813	14.3661	7.36054	4.18775	48.8589	24.3586	1	1	1	1	1
ALOX5	1.69277	83.8462	3.10801	1.57529	3.44658	26.9894	131.433	1	1	75.7216	1	1
ALOX5AP	4.23526	492.916	8.23107	5.47777	20.0613	273.15	446.193	1	1	261.281	1	281.809
ALPK3	1.29946	21.3097	4.15969	3.21385	1	1	3.96956	1	1	1	1	1
AMER2	45.9418	15.8972	120.087	50.4901	987.321	1	6.40645	1	32.4901	1	1	1
AMH	31.6555	2.50219	12.2251	16.3422	4.14926	1	1.62232	1	1	1	1	1
AMICA1	1	6.76396	1.16135	3.35867	1	72.0662	160.344	1	1	222.76	1	1
AMIGO1	3.67455	1.42015	9.18241	7.43737	4.54188	1	1	1	68.2575	1	1	1
AMIGO2	1.46057	5.86456	1.71726	4.01088	1	21.4087	1	1	1	1	1	1
AMOTL1	13.9129	9.06001	18.09	20.9142	3.68424	1	1	60.451	155.817	7.40255	38.8129	1
AMT	10.8133	13.5751	8.51356	6.53794	1.28186	1	17.094	1	68.2575	11.8412	1	1
AMZ2	97.1163	66.4432	64.7769	64.845	57.4741	95.2813	28.7956	1	103.902	97.2989	72.7726	181.496
ANAPC16	113.011	114.801	101.534	94.596	85.1319	283.137	166.779	215.548	79.472	126.838	154.548	853.125
ANG	1.22177	20.0875	7.15143	4.75722	6.98779	1	57.9661	78.0956	1	12.4094	74.3622	1
ANGPT1	1.64296	1.26458	2.9525	1	2.96524	1	1	111.452	1	11.8412	74.3544	1
ANGPTL1	1.80145	1.07789	7.76835	11.2602	1	21.4087	1.62232	1	1	1	1	1
ANGPTL2	321.278	9.53877	35.1743	52.9523	121.78	1	1.93099	35.2716	1	15.6799	74.3622	1
ANGPTL4	9.04479	12.0253	48.8836	4.60709	10.1328	1	259.588	260.906	1	1	57.153	1
ANK1	1.80924	5.97684	3.34644	4.09166	1	1	1	1	51.694	1	1	1
ANK2	39.4278	8.1179	86.0806	60.4866	200.181	16.9275	8.65788	1	32.4901	6.1985	38.8129	1
ANK3	21.1836	4.662	27.3186	14.6798	369.444	85.7321	1.93099	1	1	1	1	154.896
ANKRD18A	3.25743	1.71666	2.09663	4.23753	75.0882	1	1	1	1	1	1	1
ANKRD2	1	1.08245	1	1	1.60569	1	1	1	1	1	19.3401	1
ANKRD22	1.09264	53.0257	2.36501	1	2.22344	1	10.6131	1	1	66.4283	1	1
ANKRD35	2.81402	5.68709	23.3226	23.5076	6.39973	1	6.6699	1	1	1	112.175	1
ANKRD37	25.3756	67.9377	19.8361	16.3949	10.6119	71.5603	32.7413	1	1	109.477	1	482.614
ANKRD44	19.0894	94.8148	19.2121	13.3568	33.7136	141.026	54.5693	1	1	108.926	19.3401	154.896
ANKRD65	4.04625	11.0252	9.92883	9.47881	78.0313	1	4.09971	1	95.7311	12.3469	1	1
ANKS1A	13.7881	38.4054	17.4318	13.4177	17.5204	1	24.6478	1	184.074	10.1103	67.5267	1
ANKS1B	28.3486	6.25867	29.092	7.17062	514.535	1	1	1	1	1	36.5416	1
ANLN	5.04287	6.87882	16.8832	71.0546	881.86	1	17.0558	35.2716	1	7.40255	1	1
ANO3	22.6377	1	2.21736	5.49549	1	1	1	1	1	1	1	1
ANO4	4.1304	1.23668	1	2.05005	40.0755	1	1	1	1	1	1	1
ANPEP	1	8.85294	1.25105	1.16405	1	1	374.39	64.3943	1	24.2556	1	1
ANTXR2	9.93787	3.60412	9.56373	11.7004	2.25566	115.064	65.5448	1	1	18.5412	1	1
ANXA2R	16.3037	10.136	37.6952	35.8191	1.56465	161.81	4.28912	1	1	1	1	1
ANXA3	1	1.41321	1	1	1	1	1	1	230.531	1	19.3401	1
ANXA6	90.2407	8.52707	73.2413	73.4293	20.4562	115.441	35.8313	370.547	1	37.7301	164.449	154.896
AOAH	3.79485	134.572	2.35577	1	6.92589	49.7472	95.5596	1	1	187.638	1	1
AP000439.1	1	49.7089	1	1	1.3971	1	3.98512	1	1	1	1	1
AP000459.4	1	1.16147	1	1	1	1	1	1	27.6752	1	1	1
AP000476.1	1	25.9683	1	1	1.61438	1	1	1	1	1	1	1
AP001055.6	2.29889	98.8542	1.30533	1	6.25832	56.1494	65.1668	1	1	79.8045	1	1
AP001258.4	6.49755	4.60427	6.6893	9.16637	1	1	1.62232	35.2716	1	1	1	1
AP001462.6	11.7154	7.7857	14.9762	11.3024	15.9346	16.862	1	1	68.2575	1	1	1
AP001627.1	1	1.12997	1.26846	1	1	1	1	1	68.2575	1	1	1
AP003039.3	1.91834	1	2.04541	1	49.3006	1	1	1	1	1	1	1
AP003733.1	4.16715	38.6078	7.33925	6.43075	7.96536	16.862	44.0102	1	1	49.6349	1	1
AP003774.1	1	4.53217	1	1	1.3971	21.4087	4.66695	1	1	1	1	1
AP003774.6	1	8.83322	1	1	1	1	6.54167	1	1	28.9344	1	1
AP005530.2	1.57511	142.934	1.71719	1	5.96692	1	1	1	1	1	1	1
AP4B1	14.775	15.2641	10.6572	14.8147	12.2815	1	4.92805	1	1	9.65158	19.3401	181.496
AP5S1	13.1739	9.99537	21.264	29.5485	18.5077	1	14.1386	127.565	1	1	19.3401	1
APBA2	143.799	8.03082	95.1062	97.3959	109.662	21.4087	8.29157	1	1	6.1985	52.8558	1
APBB1	92.9714	9.64375	48.7813	52.7038	311.957	32.9995	2.80315	1	36.6442	1	57.153	1
APBB1IP	6.36173	361.033	3.57024	3.97636	14.596	157.854	159.637	1	1	107.38	1	335.393
APC2	91.4309	9.72873	117.009	27.3176	123.253	1	9.30331	1	1	18.3811	19.3401	1
APCDD1	10.0362	8.95327	28.1736	8.45181	45.1799	1	1.62232	77.5633	124.415	1	92.7024	1
APLP1	94.0358	11.3398	64.3665	55.4419	1832.59	34.7868	4.39602	1	1	6.1985	19.3401	1
APOA1	2.25585	1.73676	3.21069	2.96132	1.82212	1	1	69.5326	28.4736	1	1	1
APOBEC3A	1.11219	1.76901	1.43397	1.32839	1.32991	1	179.467	1	1	1	1	1
APOBEC3B	1.92507	2.22154	2.35608	32.0521	1	1	8.45634	1	1	23.9229	1	1
APOBEC3C	3.35219	50.5562	7.52946	7.32612	2.71432	151.311	39.1386	137.668	1	93.8008	1	1
APOBEC3D	1.7073	3.7078	1.32812	1	1	30.9316	2.54689	1	1	1	1	1
APOBEC3G	2.23527	52.8476	8.94085	4.65367	1.52368	234.907	13.3413	1	1	72.0195	1	181.496
APOBEC3H	1	2.58403	1	1	1	48.6209	1	1	1	11.0671	1	1
APOBR	1	24.8865	1.11521	1	1.88017	21.4087	61.5803	1	1	7.40255	1	1
APOC1	27.2673	2021.85	92.1596	38.2709	43.2078	361.884	209.417	1	1	181.41	1	1
APOC2	1.90508	81.2903	1.44728	4.04467	1.5869	49.7472	6.86386	1	1	1	1	1
APOD	194.334	19.7755	61.1643	41.2242	1443.35	18.768	1	259.712	1	1	7630.68	154.896
APOE	210.1	5349.53	1638.7	176.693	289.397	1220.21	474.7	3171.06	89.6584	338.964	571.742	1
APOL3	1.38137	11.2751	3.27198	2.63837	9.05564	44.6882	33.417	1	246.906	13.3427	74.3544	1
APOLD1	7.52662	8.87505	11.6463	45.0801	7.70352	22.8742	4.09984	353.586	1092.05	1	294.831	1
AQP1	1.98667	2.98612	48.6455	3.6124	19.1132	1	1	1	1	9.65158	1	1
AQP3	3.45203	1.34255	2.71154	2.34321	1.44394	113.746	1	1	1	11.0671	1	1
AQP4	7.90123	17.9063	358.731	70.0057	15.1812	1	17.6557	1	1	16.1037	1	1
AQP9	1	7.0489	1.12602	2.79632	1	1	264.569	1	1	1	1	1
AR	4.58804	3.116	25.7339	23.6374	2.2008	1	4.24597	1	1	1	1	1
ARAP2	21.3856	25.8245	76.7947	28.0227	275.101	115.533	41.5384	1	1	16.8594	1	181.496
ARC	80.3979	13.1775	235.554	182.203	17.9681	1	24.5855	1	1	1	19.3401	1
AREG	1	6.21393	1	1.47425	1	40.5356	51.6853	1	1	139.204	1	1
AREGB	1	2.3735	1	1	1	1	16.8711	1	1	23.6476	1	1
AREL1	14.3926	8.74098	11.5058	14.825	32.3871	1	13.3316	1	1	1	74.3622	1
ARFGEF1	36.1925	42.5407	45.9676	28.6247	38.9046	54.2291	67.8984	69.5326	20.4337	29.1642	1	181.496
ARHGAP10	8.705	9.42465	11.6618	8.81607	1	1	3.70467	324.301	1	1	92.7024	1
ARHGAP11A	9.2774	5.06927	4.30854	82.9406	1.68947	1	3.47788	1	1	1	19.3401	1
ARHGAP11B	6.79905	7.25565	5.59659	55.1664	3.92616	32.9995	11.5036	1	1	25.5109	1	1
ARHGAP15	2.84177	62.5183	3.20004	2.67453	2.63152	80.4867	10.3009	69.5326	1	119.87	1	328.718
ARHGAP18	3.94791	119.912	15.7539	10.6145	12.3808	79.0164	134.431	1	74.5826	119.964	1	1
ARHGAP22	28.858	116.694	6.01028	33.0394	99.2015	16.9275	11.2424	1	1	92.2231	1	1
ARHGAP23	15.1575	3.29107	22.9582	19.9267	288.259	1	8.93038	1	50.4833	1	1	1
ARHGAP24	40.8087	254.221	11.829	6.92419	13.3767	70.3314	76.4802	1	1	58.9465	74.3622	524.935
ARHGAP25	2.43931	73.2283	7.29493	4.38521	2.91648	115.821	12.999	1	1	105.093	1	1
ARHGAP27	2.0412	64.0584	2.07781	2.32721	7.46037	60.8888	54.1708	1	22.4009	45.376	1	1
ARHGAP29	1.20157	1.35769	14.7825	1.7159	1.30847	1	31.6879	584.014	312.143	1	542.594	1
ARHGAP30	1	67.7621	2.42909	1.32183	2.10458	117.682	149.264	1	1	48.9876	1	181.496
ARHGAP33	16.7304	6.17162	18.9347	58.4686	33.5645	1	3.43786	1	1	1	1	1
ARHGAP4	7.71502	129.782	6.11673	3.32501	3.06436	193.296	81.7017	1	32.4901	83.4018	1	1
ARHGAP44	6.52144	1.46588	2.88712	3.38968	2.67518	1	1	69.5326	1	1	1	1
ARHGAP5.AS1	8.21506	6.49501	8.37577	4.97829	4.34805	1	1	78.0956	1	24.7905	74.3622	1
ARHGAP9	1.4879	49.6945	2.9655	1	1.61438	128.443	37.699	1	1	96.0236	1	154.896
ARHGDIB	8.74708	421.649	8.74876	6.34741	9.99564	842.847	472.304	338.639	32.4901	556.168	1	688.234
ARHGDIG	13.1935	1.67703	10.9414	10.1912	44.639	1	1	1	1	1	1	1
ARHGEF17	8.9632	3.31375	23.5411	6.87907	2.31012	1	1	161.837	1	1	19.3401	1
ARHGEF25	25.9671	3.53469	18.3689	15.2997	6.06191	1	4.24597	43.8239	1	1	92.7024	1
ARHGEF26	17.3843	10.3636	90.2194	57.4226	5.07997	1	25.8612	1	1	1	1	1
ARHGEF28	2.79321	1.15142	5.51184	7.79417	2.12435	1	1	1	51.694	1	1	1
ARHGEF37	8.6491	30.4423	12.0917	10.4165	109.158	1	4.90055	1	1	10.9052	1	1
ARHGEF39	4.03689	1.44145	3.50844	24.9285	1.79005	1	1	1	1	1	1	1
ARHGEF4	15.9515	4.02741	39.2296	13.7841	44.8654	1	1	1	1	1	1	1
ARID1B	53.9596	35.5667	53.6958	46.5179	56.9142	1	34.8803	35.2716	247.937	19.7186	109.904	181.496
ARL11	1	36.5754	1.29145	1	1.87488	18.768	48.2231	1	1	12.5098	1	1
ARL4C	88.5754	96.1971	164.45	122.241	25.0457	435.667	107.618	1	1	283.665	19.3401	181.496
ARMC10	78.2016	38.6836	76.546	77.1408	103.509	117.754	19.7549	112.357	1	50.1075	1	154.896
ARMCX2	63.9561	29.1418	40.5661	35.656	19.9037	52.6954	5.65492	1	1	17.0397	160.154	1
ARNT2	40.967	3.64614	69.9218	46.6167	65.7402	1	2.22235	1	51.9264	1	109.904	1
ARPP21	52.7665	5.56246	30.9421	16.3992	11.0618	1	1	1	1	1	1	1
ARRB1	4.325	37.4957	2.5119	4.5682	28.634	1	34.0749	77.5633	1	1	38.8129	1
ARRB2	63.9104	295.469	35.0679	40.1582	21.0003	168.446	242.523	1	1	145.139	104.146	1
ARRDC1	10.7945	54.9563	13.3547	9.93605	6.65297	80.9611	50.7316	1	241.705	46.3261	1	1
ARRDC2	7.75706	83.6084	10.2228	5.66136	213.991	48.6209	37.1807	43.8239	443.041	34.0513	1	1
ARSE	1.40842	1.26921	6.33998	8.06053	1.55194	1	1	1	87.3382	1	1	1
ARSJ	1.69433	1.33394	28.4658	15.496	1	1	2.81555	1	1	11.0671	1	1
ART3	5.01278	1	7.08529	5.94432	42.497	1	1	1	1	1	1	1
ASAP2	13.3685	3.08001	48.4662	44.0466	22.7292	1	1	35.2716	113.805	1	1	1
ASAP3	7.49038	1.1116	22.9857	7.45683	6.49849	1	1	1	1	1	1	1
ASB16.AS1	12.4603	10.2077	11.1286	15.303	7.64516	1	1.62232	64.3943	1	12.5098	1	1
ASB9	1.72511	2.59595	1	2.24855	1	1	6.54167	1	32.4901	1	1	1
ASCL1	382.462	6.05614	71.5484	170.689	3.04983	1	6.54276	1	1	1	1	1
ASCL2	1	17.3986	1	1	1	1	19.5377	1	1	23.8271	1	1
ASF1B	5.11442	7.63946	5.28864	97.7098	1	1	2.81555	1	1	24.2556	1	1
ASGR1	21.0173	9.34408	18.2374	11.9791	1.57917	1	75.3525	1	1	10.1103	1	1
ASGR2	1	4.64949	1.08611	1	1	1	22.454	1	1	1	1	1
ASIC1	48.7987	4.93767	27.4915	18.2734	16.6956	1	12.1026	1	1	1	19.3401	1
ASIC4	230.568	7.4667	32.8001	80.6229	2.0159	1	1.62232	1	1	6.1985	1	1
ASNS	55.388	10.4315	50.7438	51.3409	27.6592	1	7.44656	1	1	1	1	1
ASPA	19.3608	2.67287	6.38494	10.7889	258.154	1	1	1	1	1	1	1
ASPHD1	23.321	3.62131	13.8939	15.2502	97.1552	1	3.70034	1	1	1	1	1
ASPM	10.6631	5.96866	8.31544	254.591	1.20595	1	4.09971	1	1	7.40255	1	1
ASPN	1	1.47544	1.6405	1	1	1	1.62232	1	1	1	336.781	1
ASRGL1	38.8577	9.57546	49.0456	139.068	105.37	1	7.11373	1	22.4009	16.5128	1	1
ASS1	2.60485	1.49344	5.89528	4.08345	1	1	1	1	59.0893	1	1	1
ASTN1	29.8837	5.53789	48.2115	22.2119	3.46363	1	4.86829	1	1	6.1985	19.3401	1
ATAD2	29.5609	17.7884	23.5974	141.453	2.11064	18.768	27.7811	1	199.109	31.7468	1	1
ATAD3A	23.9207	14.04	38.592	60.7801	28.3994	1	18.0946	1	1	1	1	1
ATAD5	25.1176	16.4999	16.8009	106.814	13.8562	1	10.2376	1	1	42.7772	19.3401	154.896
ATAT1	156.12	12.6692	64.7366	67.8052	45.0328	1	24.1365	1	1	1	74.3544	1
ATCAY	101.022	4.93241	23.9795	58.7825	4.58146	1	4.24597	1	1	1	19.3401	1
ATF3	30.4855	516.994	102.066	63.9047	161.99	264.981	277.231	60.451	1	496.311	19.3401	181.496
ATOH8	132.656	6.58768	10.8198	34.1446	4.60483	1	1	1	184.314	1	92.7024	1
ATP10A	1	2.77818	1.44681	2.08385	1	15.8013	1	1	519.65	1	1	1
ATP10B	8.76054	1.53599	15.175	6.15928	98.6012	1	7.08977	1	1	1	1	1
ATP13A3	32.3504	64.0646	58.9092	55.2267	29.5395	48.8589	297.643	1	1	61.6837	74.3622	1
ATP13A4	6.61544	2.25405	27.1199	15.9769	4.73136	1	5.50349	1	1	1	1	1
ATP1A2	17.5987	9.45749	135.327	53.8693	6.36752	1	3.66219	3232.49	51.694	1	953.691	1
ATP1A3	121.468	6.07654	22.728	41.6981	4.36224	18.768	7.08977	1	68.2575	11.0671	1	1
ATP1B1	91.6911	159.492	59.4104	66.7806	1165.86	112.794	12.1807	1	1	273.8	1	328.718
ATP1B2	58.8867	13.8191	374.274	117.759	10.2184	1	24.1756	235.843	1	20.086	388.637	1
ATP2B2	9.23	1.55987	20.8866	8.56655	1.20595	1	1	1	1	1	1	1
ATP6V1B2	75.8687	200.037	74.7938	66.0518	74.5535	39.6451	368.448	1	1	105.682	92.7024	1
ATP6V1G2	104.674	2.89219	30.1323	21.543	24.8828	1	3.96956	1	27.6752	1	74.3622	1
ATP8A1	37.3041	9.57627	14.2687	12.2733	323.156	40.2778	1	1	1	45.376	1	1
ATP8B1	1.77888	2.55372	2.49186	1.92158	2.5848	1	1.93099	1	1	1	19.3401	1
ATP8B4	1	87.8163	1.37021	1.88821	2.53962	44.4247	25.4945	1	1	28.9344	1	1
ATP9A	45.5719	4.04388	55.7466	46.1796	101.582	1	4.88128	1	119.184	1	1	1
ATRNL1	38.9479	1.76201	8.41855	17.8909	4.79977	1	3.8429	1	1	1	1	1
AUNIP	2.67464	1.76331	2.72143	19.2492	1.28186	1	2.3658	1	1	1	1	1
AURKA	6.43761	6.8223	7.6684	126.848	3.59714	34.7868	5.33536	1	1	1	1	1
AURKB	8.15842	3.341	2.84474	150.201	1.98956	1	1.93099	1	1	9.65158	1	1
AUTS2	28.2534	9.94926	55.2598	31.3381	16.4823	1	9.9684	35.2716	210.876	34.2405	74.3622	1
AXDND1	1	1.31864	1.46908	1	1	1	1	1	1	1	36.5416	1
AXIN2	5.67568	1.95696	13.1644	7.00937	4.00741	1	1	1	83.1841	1	19.3401	1
AXL	2.91487	252.169	8.86168	1.87801	6.49062	56.1724	6.99393	497.297	1	391.164	19.3401	1
AZGP1	28.9707	2.72026	8.45328	3.81002	45.5504	1	1	1	1	1	1	1
B3GALT2	22.8807	1.61642	3.20623	3.69771	19.3656	1	1	1	1	7.40255	1	1
B3GAT1	50.4984	4.98264	59.1217	47.6468	288.882	1	7.23694	1	1	11.0671	1	1
B3GNT5	4.34638	146.748	25.9852	20.6406	5.29652	16.9275	172.057	1	1	93.8598	1	1
B3GNT9	11.9805	1.22011	11.5276	10.6631	13.1892	1	2.3658	69.5326	1	1	74.3622	1
B4GALNT1	39.1035	3.22352	17.9075	36.596	19.5724	1	1	77.5633	1	1	1	1
B4GALT1	5.36092	176.405	12.7958	11.3149	5.02355	28.1773	116.915	35.2716	75.4555	214.843	1	154.896
B4GALT2	26.5145	6.65016	57.1382	76.2508	38.2173	1	6.89805	1	28.4736	16.1389	1	1
B9D1	17.247	2.53387	16.4877	14.592	10.6349	1	1	35.2716	1	1	72.7726	1
BAALC	387.021	15.4171	367.948	428.027	68.4563	1	28.5705	1	32.4901	6.1985	97.9226	1
BACE1	26.1758	18.4017	48.5733	37.8575	390.605	1	10.8277	1	1	9.65158	19.3401	1
BAI1	64.7118	4.86429	86.0058	58.8135	5.19852	1	13.5574	69.5326	1	1	19.3401	1
BAI2	32.5992	3.42627	73.108	64.3431	33.4369	1	6.72012	1	1	1	1	1
BAI3	34.3691	6.18013	53.6289	30.4957	32.2512	1	3.96956	1	1	1	1	1
BAIAP2	17.1296	34.6966	60.7481	29.2863	13.9077	46.0875	17.9187	1	272.316	1	1	1
BAIAP2L1	1	1.55746	1.99202	2.0063	1.47177	1	1	35.2716	1	1	1	1
BAIAP3	8.3083	2.60728	36.4122	9.215	2.3083	1	8.70809	1	1	1	19.3401	1
BAMBI	56.9682	5.88579	24.7641	38.4806	62.0359	21.4087	1.62232	1	27.6752	1	164.555	1
BANK1	1.25489	1.34484	1.88337	1	1	1	1	1	1	34.0291	1	868.731
BARD1	32.1701	19.5424	52.1071	119.056	31.1026	32.9995	14.3983	1	1	24.841	1	1
BATF2	5.41836	3.27039	3.47129	1	3.62736	1	1	35.2716	1	1	19.3401	1
BATF3	7.54111	33.8567	32.6573	22.4821	2.75943	1	3.16921	1	1	144.845	1	1
BBOX1	7.08886	5.57086	66.7576	18.2746	2.27574	1	11.6921	1	1	1	1	1
BCAM	10.7035	7.18139	38.508	29.5588	2.14115	1	6.60297	440.901	552.369	1	1	1
BCAN	1362.61	102.226	1098.58	854.251	84.2661	32.9995	134.184	77.5633	1	6.1985	226.992	1
BCAR1	120.845	7.8339	38.6294	49.1616	139.188	1	11.5413	60.451	88.3081	6.1985	1	1
BCAS1	175.02	6.96802	19.4604	35.4794	424.141	1	1	1	1	1	1	1
BCAS4	8.26255	2.43781	13.2279	15.2035	4.02619	21.4087	2.3658	112.357	1	1	1	1
BCDIN3D	18.8145	13.3423	19.8432	17.4416	13.0764	1	16.208	77.5633	1	12.3469	1	1
BCHE	143.599	6.48298	122.478	125.659	24.0254	1	16.0283	1	1	6.1985	19.3401	1
BCL11B	6.44621	1	5.8033	14.6003	1	75.5167	1	1	1	6.1985	1	1
BCL2	3.31686	41.8661	10.2567	15.3067	42.9026	151.185	8.85542	79.5333	1	95.2496	1	1
BCL2A1	3.43444	220.503	7.03515	4.5592	7.96156	85.433	440.767	1	32.4901	499.041	1	1
BCL2L15	2.9736	1.46856	2.02962	1.32839	1.88145	40.5356	1	1	1	1	1	1
BCL3	6.6037	14.0147	8.79734	6.15223	1.77079	1	49.0892	1	1	28.4816	1	1
BCL6B	1	1	1.16074	1	1	1	1	1	129.985	1	1	154.896
BCL7A	136.478	7.02312	47.9445	50.8669	39.0176	1	3.96956	1	1	1	1	1
BCO2	13.5457	39.2509	6.30312	3.59176	22.4816	21.4087	3.8429	1	1	95.9872	36.5416	1
BDKRB2	1.12977	1	1.75058	2.53653	1	1	1	1	1	1	19.3401	1
BEST1	10.2757	54.4022	13.2885	8.89945	111.531	16.862	42.2327	1	1	1	1	1
BEST3	156.994	3.0852	23.0027	65.4556	2.25651	1	3.66219	1	27.6752	1	1	1
BEX1	378.489	22.7425	254.256	252.895	121.702	1	15.8783	1	1	15.6799	1	1
BEX2	80.0538	13.8983	55.0015	26.4664	97.5943	60.5566	1.93099	1	1	18.7619	1	1
BEX5	8.25514	9.46053	6.39483	6.24716	2.42853	37.2707	1	1	85.6209	1	1	1
BGN	37.1234	1.09713	20.4806	5.72915	1.48874	1	1	1215.67	114.853	1	514.506	1
BHLHE40	3.77039	42.1443	34.8686	3.09488	7.29629	180.361	65.701	1	1	187.883	225.226	1
BHLHE41	7.7408	482.776	65.8776	13.6973	282.752	64.7865	14.848	69.5326	51.694	103.436	1	281.809
BHMT2	1	1.14027	1.97397	1.15235	1.95598	1	1	1	1	1	92.7024	1
BICC1	4.10313	2.6524	8.82998	8.13231	1.25789	1	1	1	1	1	227.256	1
BICD1	44.223	19.0294	97.9882	63.5805	26.3831	40.2778	6.99393	1	79.472	12.601	1	1
BIK	1	3.67175	1	1	1	16.9275	1	1	1	42.2441	1	1
BIN1	96.136	657.771	34.8934	34.8872	740.269	259.573	18.5219	1	92.404	91.604	57.153	281.809
BIN2	1.6916	139.348	2.78509	1.57509	4.10141	288.715	145.605	1	1	78.0207	1	1
BIRC3	4.33725	24.6478	9.2394	1.72573	38.9103	98.4879	99.8808	1	36.6442	184.183	74.3622	459.318
BIRC5	14.7002	6.27037	11.519	365.106	8.42604	32.9995	6.77103	69.5326	1	7.40255	1	1
BLM	44.8744	7.51268	56.0166	52.744	3.98978	1	12.7017	1	1	9.65158	1	1
BLNK	1	108.773	2.33136	1	1.99292	58.7658	2.54689	1	1	23.351	19.3401	154.896
BMI1	42.4577	34.6012	168.142	74.1679	83.5793	1	49.3326	1	1	10.1103	1	1
BMP1	16.7978	8.43785	30.8006	20.957	19.8151	1	12.3561	124.238	1	1	52.8558	1
BMP2	56.1421	3.1788	23.8832	16.5452	14.763	1	2.3658	1	1	1	74.3622	1
BMP2K	9.72452	237.085	40.6381	18.0304	30.5738	1	74.0333	103.804	251.759	26.0761	38.8129	281.809
BMP4	18.3684	1.59486	2.64319	2.27504	1.87755	1	1	1	1	1	141.812	1
BMP6	1.11336	1.16147	1	1	1	1	1	1	28.4736	1	92.7024	1
BMP7	78.9763	6.20527	88.6502	110.323	105.521	32.9995	2.3658	1	1	1	1	1
BMPR1B	20.5957	2.6195	50.8163	12.8485	2.97943	30.16	6.6699	1	1	6.1985	57.153	1
BNC2	1	31.3404	3.15187	1.71911	1.34982	18.768	21.7526	1	1	1	19.3401	1
BOC	49.3222	2.89549	25.0255	23.4546	1.55714	1	4.86829	35.2716	51.694	1	1	1
BOK	9.16051	3.0618	14.1388	19.5474	340.867	1	1	1	53.3574	1	36.5416	1
BPI	1	1	1.99611	1	1	1	7.0605	1	1	1	74.3544	1
BRCA1	22.2303	9.03964	16.9156	96.4556	20.737	1	11.9113	1	1	18.9362	1	1
BRCA2	7.34443	22.3315	9.93786	83.6968	3.57241	1	14.2531	1	1	100.12	1	1
BRINP2	39.8729	4.56523	18.0602	20.6969	6.00091	1	1	1	1	1	1	1
BRIP1	4.48184	2.64645	4.19337	30.3506	1	1	3.66219	1	1	9.65158	1	1
BRSK1	21.1548	7.11759	27.5268	22.8624	98.753	1	10.2529	1	1	6.1985	1	1
BTBD16	1	2.01504	1.35803	1	35.4513	1	1	1	1	1	1	1
BTBD17	46.0441	3.77408	45.1926	21.7141	2.60399	1	7.71209	1	1	1	1	1
BTBD18	1	1	1.36472	3.06341	1	21.4087	1	1	1	1	1	1
BTBD3	31.5282	12.7241	52.1701	52.3982	154.447	15.8013	1.93099	1	51.694	1	1	1
BTG1	643.276	670.021	394.834	383.011	240.539	2407.42	1314.44	888.175	695.982	1382.55	482.221	3538.19
BTK	1.17458	85.956	1.37509	1.35085	2.80153	1	94.4202	1	1	120.017	1	181.496
BTLA	1	1	1.20258	1	1	1	1	1	1	43.3849	1	181.496
BTN2A2	10.7961	25.5931	20.2435	10.2825	1.6747	21.4087	26.3328	1	1	87.1261	1	1
BTN3A1	18.0684	16.0968	22.8374	12.98	20.0151	135.776	22.4597	1	129.985	34.9015	1	1
BTN3A2	39.408	30.9877	56.9477	38.4984	37.3965	140.024	23.9766	1	59.0893	10.1103	19.3401	498.723
BTNL9	2.16427	1	1	2.36909	1	1	1	1	422.495	1	1	1
BUB1	4.85632	4.12297	4.1263	71.5532	2.64886	32.9995	1.93099	1	1	9.65158	1	1
BUB1B	4.44372	3.50818	2.26252	55.993	1	48.8589	1.93099	1	1	1	1	1
BZRAP1	5.78729	5.36848	8.46651	4.19209	1	40.2778	12.4595	1	51.694	6.1985	1	1
C10orf10	25.2284	2.89619	42.2941	5.33198	14.8484	1	1	43.8239	338.579	1	92.7024	1
C10orf107	1.31699	1.21531	6.34774	2.95459	22.549	1	1.62232	35.2716	1	1	1	1
C10orf11	4.06896	62.798	12.2691	15.6025	1.78194	1	26.8216	77.5633	1	38.4872	1	1
C10orf128	1	44.3784	1.60112	1	29.4606	64.3597	16.7223	35.2716	1	88.5793	1	1
C10orf54	5.41066	614.229	11.9517	2.7767	46.8801	291.818	369.345	1	522.389	373.898	36.5416	1
C10orf90	4.88949	1.39918	8.58681	2.97647	101.633	1	1	1	1	6.1985	1	1
C11orf21	1	2.99788	1	1	1	53.978	30.4966	1	1	1	1	1
C11orf35	1	3.90697	1.40841	1	1	21.4087	1	1	1	1	1	1
C11orf82	5.44998	2.43005	4.00887	41.7205	1.31338	1	2.81555	1	1	1	1	1
C11orf96	132.959	18.7511	199.495	113.89	85.827	32.9995	8.91389	282.557	1	1	269.13	1
C12orf68	6.977	1.52664	19.7894	4.0908	4.67398	1	1	1	1	1	36.5416	1
C12orf75	10.3307	172.183	29.666	64.8825	6.89161	100.192	4.32265	1	1	38.6021	1	1
C14orf37	41.2335	14.3524	32.987	14.2272	5.09798	1	1.93099	1	1	1	1	1
C15orf38	8.81188	12.8356	8.66666	13.9956	21.9277	1	4.02758	103.804	1	1	19.3401	1
C15orf39	5.81227	21.5631	9.21328	4.53076	1.82506	1	37.33	69.5326	1	31.4764	1	1
C15orf40	33.6779	22.5565	40.2873	34.4052	36.4224	111.09	27.1924	302.536	1	63.6818	1	1
C15orf48	2.27106	35.8174	3.54068	2.37872	2.681	33.8196	758.613	1	1	300.52	1	1
C15orf52	3.18804	13.2423	10.3328	2.77662	4.39961	1	4.25896	1	1	34.0291	1	1
C16orf45	121.915	8.91366	96.9584	95.0924	72.8369	1	3.29679	1	1	1	57.153	1
C16orf54	1	12.433	1.34928	1.26246	1	108.796	11.8165	1	1	1	1	459.318
C16orf89	1	3.03235	2.19171	1	1.61248	1	1	79.3429	1	1	385.33	1
C16orf98	3.12858	8.95503	5.21584	7.19898	2.58364	1	1	1	1	1	74.3622	1
C17orf49	15.6031	6.80016	10.1484	10.5129	9.76878	16.9275	8.40728	158.51	32.4901	21.4572	1	1
C17orf66	1	1.22555	1	1	1	15.8013	1	1	1	1	1	1
C18orf56	6.3302	2.59543	13.4153	44.4659	123.764	1	1.93099	1	1	1	1	1
C19orf26	6.741	3.11522	46.0937	26.3668	11.6371	1	4.59188	1	1	1	1	1
C19orf38	1.59038	38.1969	3.506	1.16405	2.85414	18.768	112.218	1	1	99.4412	1	1
C19orf59	1	1.79068	1	1.16405	1	1	132.066	1	1	1	1	1
C1GALT1	29.6988	47.0493	48.1456	47.949	206.373	59.9251	18.9517	1	103.902	22.7492	19.3401	181.496
C1QA	19.6727	2010.04	38.7871	25.9159	59.8813	485.35	61.8022	259.712	1	708.754	1	1
C1QB	31.0131	2706.81	54.7841	36.5616	68.4923	483.795	60.3747	43.8239	68.2575	738.509	38.8129	1
C1QC	15.7106	2093.54	24.7369	24.0622	52.3481	416.065	55.6984	1	1	629.064	1	1
C1QL1	204.563	11.041	113.199	125.217	21.4168	1	1	1	1	11.0671	97.9226	1
C1QTNF1	3.51948	1.88381	21.5292	7.83472	1.62526	1	2.81555	323.107	1	1	1	1
C1QTNF3	8.74828	6.89648	16.0074	6.90265	11.3205	1	1	1	1	1	85.8668	1
C1QTNF7	1	1	1.21674	1	1	1	1	171.286	1	1	1	1
C1R	7.5806	3.90301	77.5619	16.3973	4.64669	1	3.66219	78.0956	1	6.1985	1256.47	1
C1S	10.683	3.09831	37.8764	6.53607	1.60569	1	1.62232	1	1	1	1195.8	1
C1orf115	1.86355	1	2.4576	3.37413	1	1	1	35.2716	101.41	1	1	1
C1orf162	4.85547	282.473	9.14434	7.08913	16.8229	77.3099	522.364	1	1	600.846	1	1
C1orf198	32.7987	8.36826	53.5448	16.073	264.797	1	1	1	1	1	74.3622	1
C1orf21	61.5947	6.9122	71.7962	67.8249	10.306	1	5.63318	1	1	51.5703	1	1
C1orf61	999.149	134.767	1464.51	796.921	186.251	252.206	100.154	338.246	1	66.1385	90.6687	1
C1orf64	1	1.38187	1	1	1	1	1	1	546.669	1	74.3622	1
C2	2.71997	92.9149	3.75869	2.10153	2.86875	15.8013	18.4627	1	1	7.40255	122.486	1
C21orf37	2.87349	1.05824	2.64481	3.88967	32.1714	1	1	1	1	1	1	1
C21orf58	14.0136	5.59924	14.3048	100.255	7.80494	1	1	1	1	24.841	1	1
C21orf62	11.4893	3.26053	57.2511	32.1576	6.32802	1	2.22235	1	1	11.0671	1	1
C21orf91	5.46258	11.2718	9.14872	9.94216	192.746	31.6633	8.93038	1	32.4901	18.2438	74.3622	1
C22orf31	1	1	1.33629	1	1	1	1	1	1	1	19.3401	1
C2CD2	5.55084	13.1228	17.4447	6.46756	21.9307	32.9995	5.93876	260.253	168.272	10.1103	1	1
C2CD4D	1.77941	1.22077	2.11667	2.75476	10.2018	40.5356	1	1	1	1	1	1
C2orf27A	35.54	1.95909	9.65325	9.14154	4.39307	16.9275	1	1	1	1	1	1
C2orf40	4.09389	1.33109	13.4176	31.4909	1.20595	1	1	127.565	1	1	19.3401	1
C2orf44	10.9922	7.23382	16.6864	13.4587	4.69972	1	9.50811	1	1	1	130.515	1
C2orf48	4.66475	1.5793	1.09099	22.2765	1.30338	1	1	1	1	1	1	1
C2orf76	34.7786	19.7985	39.6271	26.6931	27.3361	1	18.1647	35.2716	36.6442	6.1985	19.3401	181.496
C2orf80	69.2586	5.25562	47.4479	73.1257	2.46813	1	6.39931	1	1	1	1	1
C2orf81	6.6654	2.19857	7.07455	7.36033	1.31833	1	3.96956	1	51.694	1	1	1
C2orf82	2.75144	2.94611	15.4068	5.80977	50.581	1	1	1	1	1	19.3401	1
C3	10.0165	1061.06	44.8149	9.3141	20.7024	166.107	36.6658	1	1	285.542	138.888	1
C3AR1	2.5127	475.984	3.92738	1.95128	10.0661	85.9958	184.866	1	1	180.363	1	1
C3orf70	49.6913	9.8544	79.0581	119.246	31.2794	1	10.9108	1	1	6.1985	19.3401	1
C5AR1	4.22539	322.213	6.20214	5.14952	8.6037	62.3116	707.451	1	1	98.8691	1	1
C5orf27	2.4562	26.6995	1.81564	2.66384	2.73591	1	1	1	36.6442	1	1	1
C5orf30	16.4133	5.67674	18.8076	22.0212	81.4216	1	10.2146	1	1	1	1	1
C5orf34	5.61983	4.36787	3.06368	32.2242	2.93287	1	3.91269	1	28.4736	1	1	1
C5orf38	45.6133	2.14925	31.1852	29.7147	3.31708	1	1	1	1	1	1	1
C6orf15	1	1.05928	24.5133	18.5522	1	1	2.81555	1	1	1	1	1
C6orf203	53.5122	20.2556	47.0883	50.4716	20.4098	1	6.99483	35.2716	1	9.65158	36.5416	181.496
C6orf47	34.0831	21.9404	33.6023	36.0496	29.7549	1	17.1176	1	36.6442	23.4355	19.3401	328.718
C7	1.33695	1.56597	1	1	1	1	1	43.8239	1	1	775.184	1
C8orf4	6.41225	3.31685	103.87	47.5181	31.6417	1	4.39602	35.2716	27.6752	6.1985	224.495	1
C8orf46	39.402	7.95687	76.7249	66.1906	167.172	1	7.08977	1	1	1	1	1
C9orf3	16.8451	7.04954	30.543	12.3976	192.667	1	2.22235	43.8239	79.1676	12.3469	67.5267	1
C9orf38	7.17137	5.54612	5.47895	7.89909	3.69863	21.4087	1.93099	1	1	1	1	1
C9orf72	17.617	68.1253	23.4127	29.394	32.7548	1	121.994	1	32.4901	119.544	19.3401	1
CA10	45.1969	2.43542	3.17921	17.1174	1	1	1	1	1	1	1	1
CA12	8.14438	2.72853	63.4176	18.3345	1.4022	1	6.89805	1	1	1	1	1
CA14	9.67016	1.9739	10.0421	19.4441	83.119	1	1	1	1	12.5098	1	1
CA2	5.80409	11.2156	56.0882	16.8102	842.311	1	7.25397	601.836	236.946	67.0731	151.864	1
CA4	1	2.01132	1	1	1	1	1	251.185	1128.41	1	1	1
CA5A	1	1.7034	1	1	1	1	1	1	92.6699	1	1	1
CA8	30.386	12.9549	15.4801	46.3845	10.1003	1	1	1	1	1	1	1
CA9	17.283	1.3184	20.0738	2.45506	1.41768	1	16.208	1	1	1	1	1
CAB39L	17.7412	8.69197	20.4329	21.2283	16.9262	1	1	1	36.6442	6.1985	141.812	1
CACNA1A	49.8212	32.7962	15.4957	21.163	6.13068	1	4.24597	1	1	6.1985	1	1
CACNA2D3	2.0163	3.8923	1.91533	1.37988	1	1	29.7711	43.8239	1	100.964	67.5267	1
CACNA2D4	1	24.9275	1	1	2.10735	1	18.0451	1	1	1	1	1
CACNB2	2.02702	3.19931	21.6103	6.10829	2.27467	1	1	60.451	1	1	57.153	1
CACNG4	51.654	3.40079	54.0876	58.5622	3.49992	1	5.17696	1	1	1	1	1
CACNG8	18.3803	2.46654	67.7806	50.2667	1.28186	1	9.01985	1	1	1	1	1
CAD	17.5166	13.1297	19.8302	22.0531	10.1163	48.8589	10.7181	1	27.6752	18.3811	92.7024	154.896
CADM2	287.144	13.242	114.091	88.7301	233.372	43.1149	6.24154	35.2716	1	6.1985	1	154.896
CADM3	25.276	2.79955	34.588	10.1598	6.76499	1	4.24597	1	1	1	1	1
CADM4	108.627	8.51292	103.821	69.815	258.65	1	7.43392	1	1	7.40255	36.5416	1
CADPS	6.68007	2.57495	46.6316	1.26724	4.87897	1	1.93099	127.565	1	1	1	1
CAGE1	1	4.064	1.44366	1	1.61438	31.7288	1	1	1	10.1103	1	1
CALCRL	82.0089	5.88232	46.4373	29.4411	7.76879	1	6.66255	124.238	78.3692	6.1985	1	1
CALD1	240.382	14.1364	483.229	348.171	242.397	21.4087	38.0793	2353.58	290.894	54.1407	492.471	1
CAMK1	28.9437	24.8628	31.2729	39.0432	1.82913	1	59.0193	124.238	28.4736	10.9052	1	1
CAMK1D	29.5612	43.0701	41.2545	36.6052	3.96836	15.8013	37.4149	1	28.4736	61.8463	74.3622	281.809
CAMK2B	12.3484	4.8598	43.5903	24.8401	5.92252	1	6.30295	1	1	6.1985	36.5416	1
CAMK2N1	127.855	19.8924	265.127	136.881	1063.54	78.6917	19.9968	318.815	1	6.1985	36.5416	1
CAMK2N2	19.672	2.9356	45.6438	59.0784	8.09454	1	4.0379	1	1	11.8412	1	1
CAND2	7.24228	4.63454	13.6399	16.3641	6.80096	1	1	1	36.6442	1	74.3544	1
CAP2	11.2221	3.73987	38.5305	36.5511	2.67049	1	2.80315	64.3943	1	1	36.5416	1
CAPG	6.74603	277.047	40.4952	30.4875	11.2452	87.512	261.474	1	1	267.792	36.5416	154.896
CAPN3	6.40778	10.6798	4.93595	2.21943	645.722	1	8.67849	1	1	1	1	1
CAPS2	8.95906	3.80712	4.53777	2.72479	12.3403	1	1	1	51.694	1	1	1
CARD11	1.11302	44.4363	1.40379	1	1.56632	40.8885	1	1	1	44.0961	1	1
CARD16	3.78462	60.3466	17.0376	5.43947	2.25811	122.299	192.195	1	58.1473	97.8494	136.208	154.896
CARD8	18.2592	80.7505	23.3703	22.4966	10.0685	37.6755	85.1468	43.8239	129.985	36.475	1	181.496
CARD9	3.04962	48.5194	3.37636	3.88006	6.92579	1	31.696	1	1	73.1851	1	1
CARF	25.4076	22.8454	30.6034	16.8627	46.4592	26.9894	5.78511	146.096	1	11.4684	74.3622	1
CARHSP1	120.754	25.9839	82.8806	184.385	120.698	30.9316	56.352	79.5333	87.5707	40.8571	198.959	281.809
CARNS1	1.22069	4.06443	2.51948	1.23332	627.701	1	1	1	1	1	1	1
CASC15	40.4287	9.83786	104.029	21.306	28.7577	1	7.08977	1	36.6442	1	136.208	1
CASC5	9.35312	4.65753	4.20273	120.297	1	38.9825	1.93099	1	1	7.40255	1	1
CASP1	2.29494	107.616	15.337	4.43121	3.57479	109.819	186.54	1	27.6752	196.42	1	154.896
CASP7	5.06554	16.3936	24.1927	23.5668	5.71982	1	16.8837	35.2716	118.951	9.65158	1	1
CASP8	2.19337	44.4342	7.77559	3.00332	1.19601	132.474	54.5542	1	94.9328	27.698	1	394.806
CATSPER1	1	5.72028	1.21518	1.32183	1	28.5627	37.6389	1	1	10.1103	1	1
CAV1	4.90023	3.53351	26.8739	2.31703	44.7517	1	10.5267	711.37	298.654	1	38.8129	1
CAV2	4.71059	1.34528	12.9883	3.54999	37.3152	1	1	94.7227	93.0377	1	74.3622	1
CBFA2T3	2.19107	10.3947	2.71732	2.09795	1	1	20.8748	1	27.6752	1	1	181.496
CBR3	28.1311	2.91377	25.3596	68.1715	3.76364	1	6.90816	1	27.6752	12.3469	1	1
CBS	66.4921	6.80653	94.088	89.5109	13.7142	1	6.48376	1	1	34.0291	57.153	1
CBX2	8.20506	1.59605	13.2152	26.6381	1.93153	1	1	1	1	1	1	1
CC2D1A	32.6719	25.8985	39.8067	33.1037	23.187	1	12.1147	69.5326	1	17.0397	121.256	1
CCBL1	14.1028	4.64266	10.4365	9.51154	24.6902	1	9.0296	1	51.694	1	1	1
CCDC107	103.834	61.775	132.098	105.159	50.9735	192.4	61.9616	298.449	1	83.1055	149.769	462.305
CCDC15	7.70604	5.36208	7.93261	26.0641	2.58369	1	1	1	1	1	1	1
CCDC150	4.88172	2.6981	7.31685	33.6885	6.70458	1	1	1	1	1	1	1
CCDC173	4.51445	1.09777	15.6357	17.1234	1.49841	1	1	1	1	1	91.1127	1
CCDC3	2.11077	1.62502	3.49823	5.82633	1.31968	1	1	293.984	1	1	1	1
CCDC34	30.7166	9.9381	44.9694	217.57	4.77384	18.768	6.77103	1	1	20.0539	1	154.896
CCDC69	1	17.1023	2.79505	1.26695	1.61699	99.8098	100.557	1	1	49.3794	1	1
CCDC74A	14.1138	1.15614	13.0781	48.493	1	18.768	1.62232	113.805	1	30.7343	1	1
CCDC80	22.8687	5.81872	177.817	121.644	1.94474	1	22.4429	43.8239	1	15.6799	74.3622	1
CCDC86	12.3725	9.66483	24.7308	31.4491	16.8032	1	2.22235	159.147	1	21.4572	92.7024	154.896
CCDC88C	7.7114	2.47062	10.0277	7.66802	4.06032	44.9613	18.5348	1	1	6.1985	1	1
CCL2	9.99548	340.872	64.0977	7.46413	15.1452	186.268	415.823	69.5326	1	34.7717	1356.54	1
CCL20	2.23963	28.8754	1.77361	1.2157	1.79613	1	822.951	1	1	94.419	1	1
CCL26	1	1	1.37833	1	1	1	1	1	1	1	19.3401	1
CCL3	64.8599	6045.56	117.294	39.6769	223.001	1699.91	417.872	333.443	219.711	1773.7	214.055	335.393
CCL3L1	3.14331	691.8	4.15678	1	17.1409	132.64	24.6062	1	1	282.026	1	1
CCL3L3	4.78058	752.257	3.64791	1	7.05031	233.32	11.3339	1	1	304.615	1	1
CCL4	42.7968	4893.8	111.016	32.5005	262.851	2552.33	299.343	598.222	97.8526	723.988	239.353	197.217
CCL4L1	1	125.139	2.07526	1	4.13592	75.7234	5.34128	1	1	32.3355	1	1
CCL4L2	1.21516	258.95	1.75959	1	6.60328	90.9572	5.34128	1	1	30.001	1	1
CCL5	2.5445	64.7698	2.36189	1.81135	1.52863	1897.72	1	1	1	6.1985	1	1
CCL8	1	82.9112	1.16125	1.82762	1.96527	1	1	1	1	1	1	1
CCM2L	1	1.16147	1	1	1	1	1	1	129.985	1	1	1
CCNA2	5.82276	3.48182	4.78685	126.034	1.61438	1	1.93099	1	1	7.40255	1	1
CCNB1	20.9509	9.35953	19.3782	320.959	3.80493	1	7.74437	1	1	1	1	1
CCNB2	8.16183	5.15994	8.27146	271.481	2.20912	1	3.3671	1	1	24.2556	1	1
CCND1	604.263	153.438	118.78	336.136	23.8667	40.5356	13.9641	166.669	1	98.5526	92.7024	1
CCND2	277.065	55.2814	358.744	366.281	12.118	88.2024	65.4046	1	1	60.8054	1	1
CCNE2	13.9133	8.124	7.59663	57.2345	76.6148	1	1.93099	1	1	13.3427	1	1
CCNF	5.95301	3.48818	5.08815	39.8124	2.57281	1	1	1	1	1	1	1
CCNT2	49.8144	50.2032	58.6027	37.7831	62.6443	32.9995	40.5974	1	1	12.601	92.7024	328.718
CCR1	2.11067	125.197	2.17797	2.15199	5.18206	1	65.4803	1	1	21.5712	1	1
CCR2	3.62932	1.14809	1	1.16405	1	64.3597	57.6525	1	1	32.6593	1	1
CCR5	1	9.06705	1.07688	1	1	21.4087	14.1719	1	1	1	1	1
CCR6	1.47431	1.21	2.02437	1.6935	1	85.5548	1	1	1	1	1	1
CCRL2	2.92342	53.1841	1.3612	1.4265	1	31.7288	58.3588	1	1	11.4024	1	1
CD109	1.31385	8.27018	4.68078	2.3158	2.86295	1	29.6097	1	32.4901	1	19.3401	1
CD14	10.9925	1185.32	24.15	13.0366	47.1444	407.289	1024.64	69.5326	28.4736	293.327	1	1
CD163	2.2027	330.725	6.60597	4.33432	6.17101	135.736	690.583	1	1	147.474	1	154.896
CD163L1	4.93343	8.26097	8.87806	11.693	1	1	6.86386	69.5326	1	1	1	1
CD180	1	31.812	1.442	1.88553	1	1	6.76074	1	1	11.8412	1	1
CD1C	1	1.65293	1	1	1	1	6.21384	1	1	157.656	1	1
CD1D	1	10.622	1.73882	1	1.34982	1	72.1129	1	1	60.9818	1	181.496
CD1E	1	1.16448	1	1	1	1	1	1	1	219.903	1	1
CD2	1	1.25032	1	1	1	643.293	1	1	1	32.367	1	1
CD209	1.12898	5.51208	1	1	1.1757	15.8013	1	1	1	1	1	1
CD22	1	2.31058	1.07421	1.36217	111.57	1	3.70467	1	1	1	1	154.896
CD226	1	10.1728	1.50787	1.36966	4.33176	16.862	20.7697	1	1	27.9227	1	1
CD244	1	2.34256	1.23549	1	1	40.5356	11.1392	1	1	12.5098	1	1
CD247	1.09264	1.53419	2.52369	4.15679	1	352.706	1	1	1	1	1	1
CD248	1	1.14342	2.02337	2.46429	1	1	1	180.492	1	1	244.352	1
CD27	1.83949	1.25032	1.13505	1	1	94.5743	1	1	1	1	1	328.718
CD28	1	4.50288	1	1	1	40.5356	1	1	1	1	1	1
CD2AP	11.9909	48.8699	17.9253	16.6257	18.6485	1	33.1218	1	184.154	29.3943	1	181.496
CD300A	1.32758	157.717	3.2596	2.57	4.4889	66.7922	160.778	1	1	128.677	1	1
CD300C	1	16.1288	1	1	1	16.862	38.5695	1	1	11.8412	1	1
CD300E	1	4.11779	1.52982	1.62202	1	32.9995	332.055	1	1	10.1103	1	1
CD300LB	1	10.6662	1.15415	1	1.47856	1	39.0009	1	1	6.1985	1	1
CD300LF	1.37776	32.8745	1.09733	1.55012	1	15.8013	68.714	1	1	123.49	1	1
CD302	4.5181	121.648	23.1392	14.6106	7.90865	16.9275	126.471	1	68.2575	173.188	1	1
CD320	91.3103	13.027	135.828	175.922	18.6664	90.0989	26.2307	1	1040.27	11.0671	57.153	1
CD33	1.37776	105.582	1.96903	1.98105	5.17507	30.16	59.027	1	1	89.0812	1	1
CD34	1.09925	1.46687	1.70103	3.15528	1	1	1	1	241.976	1	1	1
CD36	1.62976	24.77	1	1.42568	2.01863	1	168.667	1	1	18.4067	1	1
CD37	3.79196	409.377	7.67422	5.70876	11.9474	608.666	237.857	43.8239	1	380.483	1	1937.78
CD38	1.15049	6.03942	15.8073	1.2157	1	40.5356	4.66695	1	1	45.807	1	1
CD3D	1.30086	1.82409	1	1	1	767.223	1	1	1	20.086	1	1
CD3E	1	1.65332	1.07421	1	1	587.652	1	1	1	32.367	1	1
CD3G	1	1	1	1	1	490.988	1	1	1	11.0671	1	1
CD4	1.4526	200.747	3.48306	1.74991	8.33546	143.721	109.634	79.3429	1	122.055	130.515	1
CD40LG	1	1	1	1	1	78.4338	1	1	1	11.0671	1	1
CD44	7.89433	60.9108	148.754	17.0771	20.1386	359.105	970.797	210.723	1	152.84	236.772	328.718
CD48	1	28.4211	2.01134	1.58907	1	605.083	289.341	1	1	289.621	1	482.614
CD5	1	1	1	1	1	171.642	1	1	1	15.6799	1	1
CD52	1.78696	7.64188	2.54743	1.39626	1	1307.53	432.499	1	1	97.0217	1	1234.62
CD53	7.89115	522.334	7.13028	5.19565	11.6618	426.252	491.133	43.8239	1	377.071	1	691.338
CD55	3.83947	64.8229	4.64481	2.43379	76.5448	136.319	343.729	43.8239	1	149.576	91.1127	459.318
CD6	1	2.06428	1.19813	1.92158	1	132.051	1	1	1	6.1985	1	1
CD68	10.0094	630.098	14.8449	9.22767	10.5794	106.032	604.231	1	1	324.902	74.3622	1
CD69	1.33625	207.44	4.18431	1.45866	4.93938	1912.83	36.3853	1	1	469.106	1	1513.16
CD7	1	22.5723	1.23277	1	2.01409	379.788	1	1	1	40.4896	1	1
CD70	1.49654	4.16219	1	1	1	18.768	1	1	1	1	1	1
CD74	39.6071	4117.62	113.493	38.6295	99.975	1352.16	1036.19	336.276	496.964	9310.2	641.655	3607.69
CD79A	1.54915	1.93396	1.33479	1	1.25789	1	1	1	1	1	1	853.125
CD79B	1	4.0529	1.16447	1	1	37.5342	32.9547	1	1	1	1	683.802
CD80	1	6.54689	1.46238	1	1	1	1	1	1	22.5415	1	1
CD83	12.4305	1006.24	31.5116	21.6718	24.3824	367.727	257.121	1	1	888.455	19.3401	496.27
CD84	2.59129	345.014	3.15812	1.26797	10.5828	113.785	60.8117	1	1	64.7544	1	181.496
CD86	1.64502	195.766	3.14178	1.16405	7.75211	32.9995	246.86	1	1	249.67	1	154.896
CD8A	1.24815	2.80862	1.94114	1	1	314.444	1	1	1	1	1	1
CD8B	1	1.41178	1	1	1	223.625	1	1	28.4736	1	1	1
CD93	1	61.9615	1.71943	1.74737	3.71142	15.8013	366.657	1	106.629	70.9567	1	1
CD96	1.49881	1.68219	1.15389	1	1	162.57	1	1	1	1	1	1
CD97	15.1726	38.5142	27.2589	26.8588	59.9601	223.85	133.125	1	1	43.1394	92.7024	1
CDA	1	2.0312	1	1	1	1	93.142	1	28.4736	1	1	1
CDAN1	7.50229	5.95384	8.73763	9.49644	6.45984	1	5.77248	1	1	1	74.3622	1
CDC14A	4.95147	15.0308	6.33011	5.35263	2.18598	48.8589	20.2094	1	78.3692	1	1	1
CDC14B	31.6147	17.6954	40.0893	30.0561	65.1858	1	1.62232	103.804	102.62	1	1	1
CDC20	3.47598	2.90329	9.55746	156.31	12.4183	1	2.80315	1	1	7.40255	1	1
CDC23	30.2404	18.5168	31.1205	33.8265	30.5799	1	8.4982	1	95.7311	1	1	1
CDC25A	4.15325	2.28736	4.92444	29.1962	1.58636	1	2.84675	1	1	1	1	1
CDC25B	48.1216	14.3363	43.468	118.402	36.982	48.8589	13.8602	1	1	1	1	1
CDC25C	2.24398	1.0708	1.06735	37.5073	1	1	1	1	1	1	1	1
CDC27	40.6879	43.4961	44.2914	64.7968	54.4031	41.475	52.7326	120.387	1	24.8525	1	482.614
CDC40	65.8231	61.4082	62.3032	68.7562	60.1518	68.6779	89.6461	43.8239	1	46.4707	38.8129	154.896
CDC42EP3	11.2458	23.967	19.4572	33.5502	2.58112	66.6942	60.0679	1	106.629	179.698	112.175	459.318
CDC42EP4	27.0967	9.83445	110.037	101.357	23.9704	1	21.5634	226.226	376.869	6.1985	36.5416	1
CDC42EP5	1	1.47975	1.94023	1.81192	1.69784	1	1	1	117.401	1	19.3401	1
CDC42SE2	38.9175	69.4427	38.8604	34.8851	138.08	127.259	113.506	1	36.6442	156.934	19.3401	482.614
CDC45	9.71291	4.18861	4.84128	77.3472	1.88701	1	5.70143	1	1	24.841	1	1
CDC6	7.07258	2.41607	6.75691	54.5498	1.28186	1	4.59937	1	1	7.40255	1	1
CDCA2	3.48915	2.7676	2.98541	71.8139	1	1	1	1	1	13.3427	1	1
CDCA3	8.24285	2.45817	3.16016	98.3169	4.84728	1	1.93099	1	1	9.65158	1	1
CDCA4	13.1583	6.55122	11.1794	75.2961	5.56401	1	19.0249	1	1	9.65158	38.8129	1
CDCA5	10.6308	4.30817	4.94702	96.9273	10.1318	1	2.81555	1	1	20.0539	1	1
CDCA7	59.4853	2.73326	20.1786	70.468	1.94854	1	4.59937	1	1	9.65158	1	1
CDCA7L	33.876	7.4617	61.842	128.174	22.0487	1	15.6139	1	1	16.0541	1	1
CDCA8	2.29792	2.40745	2.31738	64.4815	1.8687	1	7.19312	1	1	1	1	1
CDCP1	1.27462	22.2506	3.10818	1	1.57865	16.9275	59.9921	1	1	1	1	1
CDH10	30.9669	2.45468	27.4457	21.6978	1	1	10.3114	1	1	1	1	1
CDH11	26.7735	2.01296	48.7759	42.4949	33.7651	1	6.6699	35.2716	51.9264	1	111.956	1
CDH19	4.94337	1.16364	7.31438	4.02238	143.624	1	1	1	1	1	1	1
CDH2	98.8804	7.43162	192.841	192.162	37.4256	1	18.8874	1	28.4736	17.4696	19.3401	1
CDH23	1.9195	11.2303	4.1881	1.33071	2.4904	48.8589	47.5692	1	1	1	1	1
CDH4	11.6638	1.52637	38.5948	17.7564	9.91914	1	1	1	92.404	1	1	1
CDH5	1.3186	1.47087	4.65515	8.80953	1	1	1	1	172.827	1	1	1
CDH6	7.54587	3.81842	67.1641	83.0095	5.74621	1	16.9553	607.059	1	1	1	1
CDH8	2.58273	1.48483	1.46281	2.2703	39.9118	1	1	1	1	1	1	1
CDK1	12.1442	12.8052	7.17427	287.815	2.69667	16.862	15.874	1	1	25.4457	1	1
CDK12	53.2428	59.3781	77.6842	60.5506	60.8796	88.3971	72.7754	1	51.694	23.6052	1	181.496
CDK18	12.1944	12.3938	7.74028	5.03905	480.204	1	7.25748	1	1	12.5098	1	1
CDK5R1	61.759	4.93708	28.3737	39.6018	22.3846	30.5749	12.6675	1	1	1	1	1
CDK6	140.414	54.3892	140.398	275.625	95.9544	94.2558	37.7699	1	1	77.1401	19.3401	1
CDKL1	4.60432	1.43438	6.71049	6.97246	1.30847	1	1	1	1	1	112.175	1
CDKL2	1.21262	1	2.20775	1.68336	30.2174	1	1	1	1	1	1	1
CDKN1A	19.8469	279.881	56.1427	35.3134	29.2467	88.8009	152.242	35.2716	1	233.109	83.4431	328.718
CDKN1C	62.4366	37.2943	31.58	39.5643	520.08	1	111.744	175.137	28.4736	25.2492	136.208	1
CDKN2C	96.3026	21.6223	77.1379	309.306	51.5426	205.591	20.6911	1	68.2575	9.65158	19.3401	1
CDKN2D	27.8581	10.1078	22.2337	86.4211	59.8389	41.475	74.9808	1	1	16.8594	1	1
CDKN3	11.6643	6.49689	12.8401	266.77	1.8371	33.0531	3.3671	1	1	7.40255	1	1
CDO1	43.4425	2.7666	57.0778	26.8715	7.98778	1	11.2804	1	1	1	1	1
CDT1	21.682	5.81355	10.7859	120.051	4.05558	1	4.92269	1	1	31.7468	1	1
CDYL	31.9075	38.5207	55.5592	39.5639	30.884	1	35.5311	35.2716	27.6752	11.0671	19.3401	154.896
CDYL2	1.69762	3.8608	3.0358	1.90152	1	21.4087	6.26214	1	108.361	1	1	1
CEACAM1	3.77807	5.11138	2.45173	1.42591	1.46754	34.6955	4.24597	1	1	1	1	1
CEACAM21	1	28.54	1.07688	1	2.8492	26.9894	4.28912	1	1	9.65158	1	1
CEACAM4	1	4.69747	1	1	1	1	24.8375	1	1	14.8501	1	1
CEBPA	1.81793	161.743	6.49106	9.96898	4.80195	56.4033	41.4859	35.2716	1	12.3469	1	1
CECR1	2.30337	67.0469	2.45531	2.29253	16.0685	37.8046	101.456	1	1	119.563	1	1
CELF3	22.222	1.20608	6.3488	7.31537	1.58636	1	1	1	1	1	1	1
CELF4	22.6881	3.01058	6.06833	12.2143	7.40323	1	1	1	1	1	1	1
CELF5	38.1277	3.53098	28.0591	17.6768	2.38362	1	1	1	1	1	1	1
CELSR2	24.9473	7.1157	56.6699	47.0393	186.254	1	4.26738	1	1	1	1	1
CEND1	54.2456	4.72584	22.7729	25.4533	37.1307	1	1	69.5326	1	1	1	1
CENPA	3.91223	4.34279	3.94782	112.58	1	1	2.22235	1	1	1	1	1
CENPE	7.81904	8.3437	5.54819	219.684	6.22712	41.475	10.3895	1	1	18.2438	1	1
CENPF	32.6631	15.0836	28.9422	832.871	5.82208	1	12.8979	77.5633	1	12.5943	1	1
CENPH	41.0118	11.6666	21.4968	143.751	4.02266	21.4087	14.8673	77.5633	1	18.5412	1	1
CENPJ	25.6604	11.7228	13.4021	55.3155	12.5007	1	14.4831	1	1	18.7494	1	1
CENPK	24.1835	9.47357	22.2049	204.019	9.44479	17.1255	13.8898	1	1	34.1608	1	181.496
CENPM	14.106	7.67226	7.09835	122.456	1.53875	1	6.24154	1	1	24.2556	1	1
CENPN	17.0954	7.28102	8.90069	111.623	17.5894	1	13.0493	1	36.6442	33.3797	1	1
CENPO	9.3043	4.09315	6.4572	55.9287	4.39931	1	1	1	1	1	1	1
CENPQ	24.7947	13.907	29.6268	65.7158	28.7346	1	9.59714	1	1	1	1	1
CENPU	20.3672	12.188	11.7379	189.234	8.41728	1	12.915	1	1	29.0302	1	1
CENPV	20.8966	5.13173	80.8905	126.333	49.8341	71.0191	17.5902	1	1	1	19.3401	1
CENPW	18.2833	19.3099	10.8686	121.499	3.33637	1	38.8927	1	1	24.841	1	1
CEP112	3.50229	3.32917	13.004	23.9634	1.65129	1	1.62232	1	32.4901	6.1985	1	1
CEP152	8.70345	11.1321	9.23759	60.2464	2.32052	1	28.9198	1	1	34.2405	1	1
CEP55	2.21408	2.52466	1.5688	58.9906	2.75334	1	2.81555	1	1	24.841	1	1
CEP97	39.4956	8.59656	34.0421	54.6554	141.655	1	15.8893	43.8239	1	1	1	1
CERCAM	23.5219	11.3461	22.2739	13.8181	314.758	17.1255	1.62232	1	129.985	1	109.904	1
CERS1	22.2337	3.70479	70.2462	42.4334	101.881	1	3.29679	1	1	22.0825	19.3401	1
CES1	2.14794	3.67975	3.29296	6.60855	1	1	25.0189	1	1	18.3811	281.505	1
CES4A	1.97308	7.67254	1.36975	2.50993	97.1691	17.1255	8.93038	1	1	7.40255	38.8129	1
CFD	2.63692	127.548	4.70306	1.91585	1.76241	1	395.383	1	1	66.1172	1	1
CFH	1.16889	1.66099	4.2773	3.71962	1	43.1149	1	372.197	115.683	1	439.872	1
CFI	2.07667	2.01117	9.3796	1.45114	1.28279	1	1	1	180.679	7.40255	140.223	1
CFP	2.21295	1.87992	1.83675	2.47498	1	41.475	261.57	1	1	18.2438	1	1
CGNL1	1.53534	2.84371	9.88306	6.57355	1	1	1	1	386.555	1	74.3622	1
CGREF1	24.574	1.39663	22.5754	18.4584	2.4245	1	1	1	1	1	1	1
CH25H	12.9751	1221.47	26.2981	16.6979	36.1628	127.998	45.6985	79.5333	1	158.54	1	1
CHAC2	4.71679	2.1325	8.2182	25.3264	2.65091	1	2.22235	1	1	1	1	1
CHADL	64.6737	13.9256	18.4869	21.8583	526.602	1	1	1	1	1	1	1
CHAF1A	20.6693	7.80275	12.7133	88.8121	8.2261	1	6.25526	1	1	102.519	1	1
CHD2	104.2	180.201	122.98	108.527	140.319	146.493	144.506	78.0956	27.6752	176.563	147.717	466.888
CHEK1	20.0093	6.08661	17.5637	110.498	11.9064	1	4.30801	1	1	24.841	1	1
CHGA	19.909	1.40679	1.77748	4.06173	1	1	1	1	1	1	1	1
CHGB	124.717	3.76725	16.2696	18.4593	5.32913	1	1	43.8239	1	1	19.3401	1
CHI3L1	10.1278	32.9279	535.261	14.8154	39.9808	1	22.7948	1	1	17.0397	1	181.496
CHI3L2	1.68991	6.54006	41.4354	4.66498	4.33729	23.1205	6.89805	1	1	1	1	1
CHL1	11.2397	2.79409	87.0455	30.3883	1.86919	1	9.07823	1	28.4736	6.1985	1	1
CHPF	59.5916	7.48303	98.3924	61.5007	25.2598	1	6.83388	1	1	1	57.153	1
CHRDL1	52.9988	3.47038	23.7702	41.0254	1	1	4.24597	1	1	1	1	1
CHRM3	8.00087	1.85654	44.6599	40.2646	3.42053	1	5.02799	1	1	1	1	1
CHRM5	1	1	1.08248	1	24.9062	1	1	1	1	1	1	1
CHRNA1	1.30086	3.63027	57.5301	93.2254	1.40274	1	17.1417	1	1	1	1	1
CHRNA3	10.8484	1	1	1.82042	1	1	1	1	1	1	1	1
CHRNE	1.28526	11.2269	1.35851	1	1.44668	28.5627	17.4325	1	1	29.8909	1	1
CHST13	1	12.5968	1	1	1.25789	1	8.48797	1	1	27.4914	1	1
CHST15	2.88104	31.7876	9.98878	2.84123	2.85904	15.8013	77.4299	1	1	18.4491	19.3401	1
CHST3	39.0128	2.77584	19.823	28.8158	69.1558	1	1.93099	1	1	1	1	1
CHST8	6.60539	2.26949	46.4964	45.7753	4.1249	1	4.03998	1	1	28.4071	1	1
CHST9	22.4854	2.80056	28.5214	12.2316	2.22515	1	5.17696	1	1	1	1	1
CHSY1	13.2292	54.7688	39.4311	37.7534	12.7541	1	94.9484	1	290.832	18.3811	74.3622	1
CIB2	11.7888	6.31813	38.7108	56.3902	6.83354	23.1205	1.93099	1	1	7.40255	1	1
CIITA	1.69404	32.4497	4.07765	1.64826	1.30838	1	37.061	1	1	115.001	1	1
CINP	63.7002	27.4031	63.6544	60.6037	97.2013	17.1255	52.1671	1	27.6752	42.8921	38.8129	154.896
CISH	2.31325	8.65757	5.66557	3.20629	1	220.229	6.88225	1	1	6.1985	19.3401	1
CIT	13.8819	3.01019	17.2792	42.0735	9.52569	1	1.93099	1	156.586	1	1	1
CITED1	15.5164	4.58695	115.436	58.4161	13.2601	1	13.2114	1	1	11.0671	36.5416	1
CKAP2	45.0543	34.6279	34.6389	265.437	9.04502	46.7004	17.0834	1	1	40.3811	1	1
CKAP2L	6.95572	3.12313	4.01889	129.028	1	1	1	1	1	1	1	1
CKB	1365.48	201.557	1297.91	1994.54	859.399	95.302	148.947	1	129.985	72.0531	185.318	1
CKM	1	2.85291	1	1.24389	1	15.8013	1	1	1	11.8412	1	1
CKMT2	1	1	2.7892	1	9.42913	1	1	161.837	1	1	1	1
CKS1B	61.6009	26.4989	50.146	238.417	42.1698	72.5351	25.6887	1	28.4736	97.1326	1	1
CKS2	81.3148	191.727	48.0404	309.521	33.2262	300.857	70.9301	79.3429	1	347.919	74.3622	328.718
CLCA4	1	1.0881	1.36143	1	23.2073	1	1	1	1	1	1	1
CLCN4	12.6512	5.82538	7.35101	7.05801	164.561	1	5.77248	1	32.4901	1	1	1
CLDN10	7.90935	3.02175	82.2621	76.5714	1.7536	1	9.68436	1	1	11.0671	1	1
CLDN11	11.4836	5.21481	10.0229	9.77005	1305.25	1	1	1	1	1	389.777	1
CLDN5	1.31571	9.2995	8.57901	6.04894	2.50965	1	8.45634	509.642	4566.92	6.1985	1	1
CLDN7	1	21.3934	1	1	1.30838	1	3.8429	1	1	10.1103	1	1
CLDND1	89.7717	66.4802	121.565	94.8467	1782.26	92.7189	60.8833	201.971	177.117	68.82	36.5416	154.896
CLEC10A	1.05202	5.31773	1.82405	1	1	1	24.9965	1	1	240.76	1	1
CLEC11A	30.5952	18.1882	62.6178	40.3817	24.5941	1	22.2564	78.0956	28.4736	41.5323	367.183	1
CLEC12A	1	16.0771	1	1.16405	1.61699	1	204.13	1	1	44.5213	1	1
CLEC14A	1.11336	1.16147	1.16064	1	7.51988	1	1	1	468.876	1	1	1
CLEC1A	1	4.37437	1.05509	1	1.61438	1	6.54167	1	98.0354	1	136.208	1
CLEC2B	9.88986	189.104	28.2349	26.168	2.96335	412.918	167.603	259.712	50.4833	347.794	1	154.896
CLEC4A	4.67664	29.6889	3.1963	1.53914	2.6784	15.8013	64.1576	1	1	94.3532	1	1
CLEC4E	1	21.147	1.12367	1.74195	1	1	323.513	1	36.6442	34.8576	1	1
CLEC5A	1	50.6034	3.79332	2.06835	3.39835	1	291.994	1	1	57.8564	1	1
CLEC7A	2.98855	425.803	4.94339	2.34803	6.42638	65.6092	366.798	1	1	643.993	1	1
CLEC9A	5.90502	129.651	1	1	3.65261	1	2.54689	1	1	169.105	1	1
CLECL1	1.1026	42.3225	1.13568	1.48343	1.78991	16.862	1	1	1	49.7358	1	459.318
CLGN	33.9823	1.30772	3.52206	15.5916	1.30838	1	10.7181	1	1	9.65158	1	1
CLIC2	2.3708	13.4404	2.77674	2.61359	1	15.8013	2.54689	1	1	45.6129	57.153	1
CLIC3	1	1.23296	1.32229	1	1	107.52	1	1	1	34.0291	1	1
CLMN	3.47205	3.12194	11.4817	9.33165	241.301	1	41.5795	278.534	1	1	1	181.496
CLNK	2.78909	1	1	1.13564	1	1	1	1	1	55.196	19.3401	1
CLSPN	16.1694	10.9492	10.1397	118.799	3.59834	1	10.1026	1	1	38.3224	1	1
CLSTN3	13.6625	4.67479	14.504	5.58622	1.41768	18.768	6.31492	1	94.9328	1	74.3622	1
CLU	460.326	115.599	2241.54	709.598	658.157	94.9585	200.807	259.712	581.941	264.128	2269.83	1
CMKLR1	1.60838	76.6641	2.55465	1	2.11601	18.768	10.3789	1	1	21.5712	74.3622	1
CMPK2	4.69715	13.6961	9.88536	6.84501	5.26805	66.2672	1.62232	1	114.013	11.8412	1	1
CMTM2	1.27138	5.36704	1.96847	4.71196	1	21.4087	6.38436	1	1	1	1	1
CMTM5	176.98	10.1177	25.0072	35.4776	520.791	30.16	5.50362	1	68.2575	16.8594	1	1
CMTM7	2.53381	87.8071	2.70051	4.57782	2.71194	97.5773	42.0668	1	1	84.7723	19.3401	328.718
CMYA5	9.29952	2.83587	38.3966	6.97349	1.82148	1	1	35.2716	1	1	1	1
CNDP1	3.78446	4.80354	3.64762	4.60612	796.951	1	1	43.8239	1	1	1	1
CNFN	1.30792	12.3982	1.64405	1.47493	1.19601	1	1	1	1	31.7468	1	1
CNGA3	2.16881	1.05928	13.6134	3.33225	1	1	1	1	1	1	1	1
CNIH2	27.6591	7.41878	49.9353	74.1163	4.93835	21.4087	8.02076	1	1	7.40255	1	1
CNIH3	14.5436	3.9457	28.6637	24.3097	2.12942	1	1.93099	1	1	1	1	1
CNKSR2	11.0457	1.37722	23.0295	22.6182	1.83473	1	1	1	1	1	1	1
CNN2	3.23681	7.99881	11.3623	7.52191	18.1616	186.124	83.1619	127.565	28.4736	137.137	1	1
CNOT7	107.959	61.1257	83.4179	93.9685	51.0312	69.8485	47.7732	111.452	28.4736	49.9164	1	339.975
CNP	163.551	62.0953	128.004	153.44	2370.8	85.8211	33.7266	60.451	159.662	44.8239	19.3401	154.896
CNPY4	15.7046	9.03046	33.7819	26.7487	15.4338	1	4.57175	103.804	1	1	92.7024	1
CNR1	6.06082	2.70775	102.176	63.282	1.95958	1	11.3599	1	1	6.1985	1	1
CNRIP1	116.9	32.4545	49.7452	57.2195	21.9373	1	8.06154	259.712	27.6752	1	1	1
CNTFR	57.5777	4.22458	80.9912	69.9175	8.27322	1	22.2978	1	1	1	19.3401	1
CNTN1	85.7542	10.7237	49.5449	55.8524	19.7121	1	1	1	1	1	1	1
CNTN2	4.23987	2.43586	3.99962	2.76922	744.989	1	2.54689	1	1	1	1	1
CNTN6	2.02962	1	1.46286	1	1	1	1	77.5633	1	1	74.3622	1
CNTNAP3	1.39959	1.07744	3.39483	3.2228	13.2659	1	1.93099	1	51.694	1	38.8129	1
CNTNAP3B	3.11121	1.47608	22.601	14.3446	1.28186	1	2.81555	1	1	6.1985	1	1
CNTNAP4	5.13516	3.3797	2.16531	3.77468	323.437	1	1	1	1	1	1	1
COBL	24.0895	2.64026	36.7422	31.9443	203.22	1	2.80315	1	1	1	1	1
COBLL1	2.02874	1.66495	14.1401	11.1467	1.28279	1	1.93099	442.16	734.523	1	242.975	181.496
COL11A1	29.3731	1.50936	8.56104	8.16816	3.72857	1	1	1	1	1	1	1
COL14A1	1	3.30893	2.46219	1	1.92773	1	1	171.531	1	1	1	1
COL15A1	1.74159	5.6844	2.61706	1.11538	1	18.768	1	1	1	1	140.889	1
COL16A1	15.2097	3.80186	46.3278	19.6689	38.1333	1	4.88128	1	1	1	154.548	1
COL18A1	8.79751	15.2115	9.22449	1.49799	73.4282	18.768	1	1	315.494	1	481.736	1
COL1A1	1	1	2.31983	1	1	1	1	1	1	1	1099.21	1
COL1A2	4.57109	2.87366	13.0049	6.07935	1.34116	1	2.22235	329.05	1	1	1814.53	1
COL20A1	138.21	4.08459	24.4296	70.7441	6.94577	1	6.88445	1	1	1	1	1
COL22A1	3.68198	3.81463	19.2155	9.8076	1.58636	1	1.62232	1	1	1	1	1
COL28A1	1	1	17.2434	7.30476	1.85402	1	1	1	1	1	1	1
COL3A1	1	1	1	1	1	1	1	127.565	1	1	488.598	1
COL4A2	4.77949	2.02367	68.5841	53.5738	1.30338	1	3.66219	78.0956	186.682	6.1985	36.5416	1
COL4A4	3.00597	2.71821	1.998	1.35444	1	1	1	167.062	1	9.65158	1	154.896
COL4A5	2.1115	1.79407	12.3205	3.44353	175.914	1	1	77.5633	1	1	188.063	1
COL5A2	3.2671	1.9521	47.7084	49.1064	1.8935	26.9894	10.6075	1	1	6.1985	215.102	1
COL6A1	50.4522	7.08691	100.303	55.7354	4.54889	1	5.327	202.716	1	1	331.567	1
COL6A2	3.45479	1.45537	16.6303	17.8348	1.4022	28.5627	1	422.125	1	1	751.914	1
COL6A3	1.35308	4.02745	1.75181	1.26891	2.46855	1	1	1	1	1	409.105	1
COL8A2	1.8738	43.7537	3.72474	2.5854	9.40514	1	1	1	1	16.8594	19.3401	1
COL9A1	12.3679	1.21566	6.38738	57.3805	4.47099	1	1.93099	127.565	1	1	19.3401	1
COL9A3	61.2094	7.75469	127.101	191.983	163.118	1	8.41852	1	1	1	1	181.496
COLCA2	1	1.05244	9.42061	3.73986	5.67665	1	1	1	1	1	136.208	1
COLEC12	1.39227	12.4167	9.3247	3.99224	10.0889	15.8013	7.82187	243.67	1	1	485.48	1
COLGALT2	36.754	4.55231	56.8667	50.9201	187.748	26.9894	24.0204	1	1	1	19.3401	1
COQ2	20.5014	48.9915	18.2571	55.1061	4.69431	15.8013	56.8276	1	1	1	1	1
COQ7	53.7423	53.4479	50.6585	60.2592	39.4707	49.4968	74.7755	1	1	65.1175	1	281.809
CORO1A	19.1738	347.205	8.14531	16.7926	6.53094	737.021	413.77	1	1	404.752	1	377.713
CORO2B	13.4298	2.29258	51.1574	61.9175	147.029	1	5.26452	1	1	1	19.3401	1
CORO6	1	2.5818	1.98854	2.69313	2.98789	1	1	1	1	1	19.3401	1
COX4I2	1.16497	1.17903	1.98076	1	1	1	1	494.544	1	1	1	1
COX7A1	1	2.42176	8.95513	1	13.7061	1	10.7181	322.777	94.7336	1	227.256	1
CP	1.78883	1.95237	18.992	2.66721	5.61576	1	2.22235	1	82.9807	1	232.395	1
CPD	22.7958	18.3635	42.1832	32.4735	139.511	80.8585	209.233	1	389.874	9.65158	97.9226	1
CPE	402.402	43.918	685.171	235.267	78.0295	40.5356	58.7594	2534.15	71.0697	33.3149	499.191	1
CPEB1	7.47992	2.76015	8.76936	3.61724	86.2533	1	1	1	36.6442	1	1	1
CPEB2	5.00122	18.4074	23.5229	10.3021	112.55	1	59.0363	1	28.4736	18.4491	1	1
CPED1	1	66.76	1.75535	2.10019	1.65256	16.862	11.3583	35.2716	1	23.9442	74.3622	1
CPM	16.926	221.194	18.4877	13.0712	237.642	15.8013	73.8427	381.558	1	47.7097	19.3401	1
CPNE4	1.77738	1.69757	21.9313	36.5766	1.28186	1	6.77103	1	36.6442	1	1	1
CPNE5	3.29636	3.78798	34.469	14.5565	1.94984	1	1	1	32.4901	1	1	1
CPNE8	2.04102	9.3225	6.69566	2.57412	1	1	23.695	204.128	27.6752	88.0674	1	1
CPOX	11.3633	13.0263	16.6896	21.7152	149.469	1	7.59602	1	1	1	19.3401	1
CPVL	11.4191	287.495	74.0449	80.2922	7.19225	16.9275	254.235	1	1	749.24	164.031	1
CPXM1	78.6585	6.50471	70.3727	74.4301	3.52043	1	9.96349	1	1	6.1985	321.807	1
CR1	1	2.90067	1.30377	1	2.09083	1	31.9893	1	1	1	1	1
CRABP1	6.86089	1	1.10206	1.39111	1	1	1	1	1	1	38.8129	1
CRABP2	2.85946	3.42844	14.1989	14.9604	1.30838	1	1	1	1	1	207.98	1
CRB1	72.6004	4.03877	23.3855	16.6917	23.3966	1	1.93099	35.2716	1	6.1985	1	1
CRB2	2.55427	1.23386	19.664	3.4515	34.0362	1	3.9161	1	1	1	1	1
CREB3L2	21.9315	75.7327	24.6447	21.5496	63.9803	1	32.937	1	1	17.7928	154.548	1
CREB5	134.394	19.2448	241.122	204.12	276.26	1	97.611	1	1	20.086	52.8558	1
CREBRF	46.3964	111.985	59.1757	28.0472	120.885	64.8989	111.701	43.8239	385.525	30.981	1	328.718
CRIM1	15.2786	6.06772	52.1628	16.3707	11.7501	1	4.24597	122.167	181.427	1	1	1
CRIP1	1	1.85864	1.59712	2.71812	1	189.631	24.8933	69.5326	1	37.875	1	1
CRIP2	216.472	6.09097	127.313	167.475	27.1727	1	20.376	726.274	295.601	6.1985	38.8129	1
CRISPLD1	39.0894	2.14233	32.6009	26.1491	2.89949	1	1	1	1	1	74.3622	1
CRISPLD2	13.2699	2.10535	12.2094	12.6981	1.7044	1	12.7992	1	1	1	259.836	1
CRMP1	188.029	8.84262	90.4556	100.08	4.55882	1	7.29221	1	1	11.0671	19.3401	1
CRNDE	41.5705	4.36638	73.2079	156.771	7.05134	1	4.02758	1	1	6.1985	1	181.496
CRTAC1	23.2337	1.15583	7.73274	9.58686	9.35306	1	1	1	1	1	1	1
CRTC1	18.1142	17.5337	24.6361	9.27674	20.7398	15.8013	14.2021	1	1	87.5303	1	1
CRTC3	27.9876	6.83025	39.7276	36.9884	89.9065	1	18.1394	35.2716	1	18.3811	109.904	154.896
CRYAB	191.6	96.1698	1035.55	143.231	3449.91	64.5136	33.782	361.767	28.4736	74.6092	348.126	181.496
CRYBB1	1.64578	32.7007	1.44606	2.84664	1.50143	18.768	1	1	1	1	1	1
CSDC2	1.94483	1	4.72182	1.4766	1	1	1	1	1	1	74.3544	1
CSF1	15.4491	9.28399	43.6876	14.7317	86.2016	18.768	1	60.451	27.6752	1	251.606	1
CSF1R	4.20337	912.769	8.64769	1.70892	34.7792	141.705	223.681	1	1	361.164	74.3622	1
CSF2RA	2.80289	331.683	3.56687	2.62306	8.49737	30.5749	69.419	1	1	447.736	1	1
CSF2RB	1	28.4995	1	1.23882	1	1	28.4256	1	1	7.40255	1	1
CSF3R	2.83307	221.852	2.50518	1.16405	4.23009	86.5991	286.577	1	1	59.2586	1	1
CSGALNACT2	31.1798	26.7214	26.2314	23.4156	28.6882	22.8742	180.161	1	1	40.3628	1	1
CSMD3	50.1408	3.1233	9.35151	8.90088	5.39818	1	1	1	1	1	1	1
CSPG4	30.6968	2.98954	26.3651	45.4486	1.30338	1	12.8657	171.94	1	1	1	1
CSPG5	78.2782	8.38487	245.661	158.302	29.6065	1	18.6749	1	1	6.1985	19.3401	1
CSRNP3	74.4275	3.30213	32.2037	36.5521	33.7902	1	2.80315	1	1	1	1	1
CSRP1	14.913	21.5417	68.0914	42.7383	565.015	98.5704	52.2058	1	27.6752	52.3015	19.3401	1
CSRP2	23.9623	5.17265	145.416	148.392	11.7728	1	11.6307	832.527	203.598	18.3811	36.5416	1
CST7	1	5.95837	1	1	1	321.251	4.09984	1	1	87.0591	1	1
CSTA	1.3186	41.9274	1.75308	2.1916	2.32105	1	280.592	1	1	234.06	1	1
CTA.250D10.23	2.10195	25.2475	1.07469	9.0022	1	1	1.93099	1	1	1	1	186.078
CTA.384D8.34	1.18017	8.33784	1.34094	1.16405	1	1	65.8923	1	1	49.8993	1	1
CTB.58E17.3	1.76674	2.60025	1.71007	3.77501	1	1	1	1	51.694	1	1	1
CTB.61M7.2	1.21516	41.2621	2.61329	1.16405	1	1	217.731	1	1	1	1	1
CTBP2	59.6853	64.8937	59.048	54.4393	47.9889	1	83.1499	1	288.77	66.3516	1	1
CTC.260E6.6	14.1213	1.78598	8.12415	45.9089	3.86488	1	1	1	51.694	1	1	1
CTC.367J11.1	2.8024	1	2.41515	2.34938	1	1	1	1	1	1	19.3401	1
CTC.428H11.2	3.03055	20.7653	2.30851	2.43678	2.79191	1	18.05	1	1	38.6647	1	1
CTC1	5.67711	6.2681	6.20462	2.91646	4.88663	15.8013	1	64.3943	1	1	38.8129	1
CTD.2006K23.1	1	1.40631	1	1	1	16.862	16.8904	1	1	1	1	1
CTD.2020K17.1	2.18992	23.8402	2.1284	2.27005	2.91762	1	35.5545	1	1	11.4684	1	1
CTD.2049O4.1	1.5147	1	1.25295	2.37219	38.3311	1	1	1	1	1	1	1
CTD.2078B5.2	1	1.26068	1.39166	1.32839	1	1	1	1	1	1	19.3401	1
CTD.2127H9.1	1	1	7.0532	4.25853	1	1	1.93099	1	51.694	1	1	1
CTD.2292M16.8	1.51148	2.19539	1.86825	1	1.65129	21.4087	1.62232	1	1	1	1	1
CTD.2314B22.3	45.8184	2.43294	12.4906	20.6385	5.22446	1	1	1	1	1	19.3401	1
CTD.2339F6.1	455.182	3.6343	7.13688	81.19	1.53875	1	1	1	1	1	1	1
CTD.2357A8.3	1	1.70503	1	1	1	16.9275	6.24154	1	1	1	1	1
CTD.2368P22.1	42.5899	14.2019	73.2998	41.5865	45.6282	1	16.6121	264.196	129.985	21.4572	1	1
CTD.2369P2.2	29.4646	4.98781	11.4538	16.6552	6.37683	1	1	1	1	6.1985	1	1
CTD.2383M3.1	1.42138	1	1.60088	1	1	1	1	69.5326	1	1	1	1
CTD.2396E7.10	1.35593	1.16033	1.47214	1	23.8079	1	1	1	1	1	1	1
CTD.2515A14.1	1.82386	1.70295	2.16799	1.50564	1	21.4087	1	1	1	6.1985	74.3622	1
CTD.2537I9.12	1.60364	1.31913	1.53357	1	5.2828	1	1	1	1	1	19.3401	1
CTD.2541M15.4	3.85954	2.54018	5.72904	3.42496	4.55125	1	1	1	27.6752	1	36.5416	1
CTD.2561B21.11	3.83215	1.84096	1.52132	3.50722	1	1	1	35.2716	1	1	1	1
CTD.3049M7.1	8.14098	1.81583	20.4365	12.6816	1.59044	1	1.93099	1	1	1	1	1
CTD.3074O7.12	3.83669	3.58229	4.75211	3.80172	5.21286	17.1255	2.54689	1	1	1	1	1
CTD.3193K9.4	5.29975	4.65511	2.01859	2.66304	4.73859	1	1	69.5326	1	1	38.8129	1
CTGF	23.9337	2.80462	25.3713	9.76681	10.5566	1	1	414.555	644.967	1	1422.42	1
CTHRC1	15.7162	2.21103	20.8885	64.4134	6.50433	1	1	43.8239	1	1	298.617	1
CTNNA2	34.2442	2.76637	29.8703	14.8269	8.4196	1	7.08977	1	1	1	1	1
CTNNA3	16.9894	1.85588	9.47571	4.93348	79.9444	1	1	1	28.4736	1	1	1
CTNND2	93.1147	7.65424	145.323	101.368	66.4949	1	10.0799	1	1	17.5204	1	1
CTSC	16.3865	515.759	34.0154	27.9541	15.7223	224.481	255.249	1	79.472	319.488	213.431	1
CTSH	11.3962	276.663	20.2112	6.07108	13.0056	46.0875	195.683	1	152.035	427.98	92.7024	498.723
CTSK	5.23942	16.3806	11.7756	6.51104	1	1	2.22235	1	1	1	156.805	1
CTSL	56.1914	461.195	112.545	50.2686	166.658	155.505	965.027	1	94.9328	67.4586	207.98	1
CTSS	3.4062	523.356	9.33966	9.9435	12.3005	184.055	1447.76	1	36.6442	731.983	171.749	335.393
CTSW	1	3.66332	1.59196	1	1.25789	388.383	1	1	1	10.9052	1	1
CTSZ	5.26125	607.39	34.3289	19.6851	35.1291	68.8175	365.381	157.876	162.223	304.756	68.4501	1
CTXN1	27.2548	3.672	90.7062	104.384	3.72352	1	1	1	1	6.1985	1	1
CUL7	4.14684	8.55241	9.07974	6.17139	2.51923	1	21.835	1	129.985	1	19.3401	1
CX3CL1	10.1633	1.64713	25.4668	9.59317	2.15196	1	1.62232	1	95.7311	1	136.208	1
CX3CR1	1.45184	392.533	5.54283	1.16405	7.18912	113.368	25.4027	1	1	74.0413	1	1
CXCL1	1	11.0015	1.031	1.64554	1.77079	1	190.531	1	100.378	1	632.707	1
CXCL12	4.64729	61.778	4.07104	5.6556	3.28571	1	1	43.8239	83.1841	1	431.933	1
CXCL14	3.80758	2.37746	59.3648	3.61355	2.01863	1	1	1	1	1	1	1
CXCL16	18.9784	428.393	44.4264	33.3025	20.2134	90.3215	236.359	77.5633	1	343.076	38.8129	1
CXCL2	1	51.8448	15.3626	7.89039	1.62526	1	624.386	1	1	208.417	1	1
CXCL3	1.3376	38.3	9.02666	3.86566	2.34959	1	782.347	1	1	93.2154	1	1
CXCL5	1	3.92499	2.62383	1	1	1	1038.44	1	1	1	1	1
CXCL6	1	1.23185	1	1	1	1	32.7933	1	1	1	1	1
CXCR3	1	1	1	1	1	152.251	1	1	1	7.40255	1	1
CXCR4	12.0538	635.058	31.112	14.9739	17.8865	2329.19	754.052	1	1	1816.66	1	2633.04
CXCR6	1	1	1	1	1	57.7227	1	1	1	1	1	1
CXXC4	59.9139	4.25569	19.1754	11.9936	22.4053	1	1.62232	1	1	7.40255	1	1
CXorf21	1.31477	155.915	2.40069	1.93378	1.9642	87.1499	18.9586	1	1	136.154	1	181.496
CXorf36	1	1.30525	1.07023	1	13.4909	1	1	1	68.0685	1	1	1
CXorf40A	6.63939	8.38984	9.20346	7.2592	8.84723	43.1149	9.847	1	1	17.5454	1	1
CYB561	3.69134	4.86725	16.1156	14.0922	1	70.9794	11.2372	1	1	1	92.7024	1
CYB5D1	10.5621	25.1677	15.2549	7.39096	11.1433	18.768	4.82102	1	1	51.3912	1	1
CYB5R2	1.81757	1.92148	7.80124	7.20256	65.5422	1	1	1	1	1	19.3401	1
CYBB	2.08774	425.352	4.80274	2.79517	10.1074	74.053	349.506	1	1	166.203	1	1
CYFIP2	57.8216	7.10982	33.7301	26.5963	34.5969	125.882	35.5006	1	68.2575	12.601	1	1
CYP19A1	1.37776	6.54954	1.82435	1	1.28279	1	1	1	1	1	19.3401	1
CYP1B1	1	7.91555	2.61305	2.97548	1	1	134.782	1	1	1	835.688	1
CYP2J2	2.86543	1.34965	4.28587	2.57857	53.966	1	1	1	1	1	1	1
CYP2S1	1.09264	6.63323	1	1	1.25789	1	1	1	1	97.1122	1	1
CYP4F3	1	1.77786	2.37914	1	1	1	14.3936	1	1	1	1	1
CYP4X1	1.12898	1	1.18107	1.47669	1	1	1	77.5633	1	1	1	1
CYP7B1	3.05803	1.16286	3.86231	1	41.1464	1	1	1	1	1	1	1
CYR61	15.9058	4.40204	164.583	61.9594	6.5669	1	11.1944	366.21	175.749	1	1485.16	1
CYSLTR2	1	1.12244	1	1	1	1	1	206.721	1	10.1103	1	1
CYSTM1	12.2961	26.5284	65.5791	23.6623	75.3025	1	87.8908	599.256	94.7336	60.0731	19.3401	1
CYTH3	7.00372	28.9434	16.9743	7.97359	3.69	1	5.28926	190.959	22.4009	1	1	1
CYTH4	1.31477	111.841	1.2092	2.19927	3.09547	50.9123	71.9401	1	1	22.9122	1	1
CYTIP	1.8258	75.1459	3.14319	1.58229	1.59016	531.528	262.229	1	1	269.218	1	337.21
CYTL1	9.99836	112.09	37.1424	44.0963	5.56916	18.768	5.09931	1	1	17.5204	1	1
CYYR1	1	1.16147	1.4829	1	1	1	1	1	118.06	1	1	1
DAAM2	1	3.17031	22.5007	9.34542	218.41	1	1	211.27	1	1	1	1
DAB2	22.801	279.598	7.68227	5.10401	6.39101	102.924	64.7325	43.8239	28.4736	93.6827	263.039	1
DAB2IP	15.4937	3.72349	25.7209	17.6118	8.11539	1	4.24597	1	174.453	1	36.5416	1
DACH1	13.3035	1.51934	3.69515	2.02041	1	1	3.96956	1	28.4736	1	1	1
DACT3	31.2294	7.11423	31.0958	24.3826	140.514	1	1	1	1	1	19.3401	1
DAGLB	16.2717	107.86	15.2939	14.6004	12.7693	1	28.0356	1	1	43.8794	1	1
DAPK1	4.72462	15.8643	16.6639	12.0483	2.76359	1	53.0575	1	1	105.854	1	1
DAPP1	1.72511	27.5999	1.96595	1.47425	1	38.9825	65.7163	1	1	116.198	1	154.896
DAW1	1	1	1.13779	1	1	1	12.9777	1	1	1	1	1
DBF4	33.2738	19.9636	32.3885	147.131	6.576	120.943	21.2419	1	1	18.3811	1	154.896
DBN1	135.263	6.045	97.4712	112.342	8.5468	40.2778	3.70034	1	63.3195	16.8594	141.812	1
DBX2	6.95224	1.24461	25.5391	10.2096	1	1	1.93099	1	1	1	1	1
DCK	41.5133	89.4069	28.9864	62.7015	52.6474	48.9714	18.2113	1	32.4901	131.477	36.5416	197.217
DCLK1	12.2709	4.3272	91.0172	12.0304	19.3979	1	5.17696	1	346.498	11.0671	1	1
DCLK2	56.7091	8.12809	126.693	73.7872	13.7371	1	1.93099	1	27.6752	1	36.5416	1
DCN	1	2.58601	25.7345	31.5086	4.2285	1	3.66219	3462.3	1	1	5077.26	1
DCUN1D2	9.78257	6.24032	10.4494	10.5667	8.91389	1	5.75558	1	51.694	1	1	1
DCX	136.32	5.1071	33.9629	52.1684	2.82577	28.5627	4.09971	1	1	1	1	1
DDAH1	34.4731	7.48008	110.857	62.7911	3.37148	1	5.63318	1	1	1	1	1
DDHD1	21.7609	24.2792	40.0947	27.3937	63.2516	18.768	17.43	1	28.4736	12.3469	36.5416	328.718
DDR1	239.698	27.0103	314.967	194.514	427.205	1	26.1193	1	28.4736	9.65158	19.3401	1
DDR2	12.4906	2.00623	28.9318	20.1908	5.31343	1	2.3658	1	1	6.1985	91.1127	1
DDTL	1.84715	3.61921	1.51447	1.56454	1.5094	1	1.62232	1	68.2575	7.40255	1	1
DDX31	13.6104	8.56687	17.3755	9.76138	5.8064	1	11.23	1	1	1	92.7024	1
DDX60L	13.9602	41.675	16.4569	14.3361	3.44002	1	138.152	1	75.4555	43.6406	38.8129	1
DEDD2	10.3717	38.636	21.1283	21.0711	33.1282	124.229	77.1662	1	51.694	25.4457	1	181.496
DEF6	1.43401	78.9126	2.28183	5.48626	1.89859	104.031	56.6053	1	1	44.5816	1	181.496
DEGS2	1	4.03992	1.76607	1	1.91044	1	1	1	157.766	1	1	1
DENND1B	24.6506	22.8146	16.6185	19.7922	1.25789	28.5627	39.4371	1	28.4736	107.649	36.5416	1
DENND1C	1.42495	19.9134	1.51403	1	1	83.389	39.6229	1	1	17.0397	1	1
DENND2A	23.1385	3.35164	95.7355	69.8396	15.1223	1	9.06737	69.5326	1	6.1985	19.3401	1
DENND2C	1.17221	2.66247	1.43095	3.06341	1.809	1	1	1	36.6442	1	1	1
DENND2D	1	21.4234	2.30582	2.68663	3.73955	144.868	42.1742	1	1	18.5412	1	1
DEPDC1	2.90438	1.9691	2.50464	73.6232	2.48062	1	1.93099	1	1	1	1	1
DEPDC1B	11.2002	2.06905	3.50151	48.082	5.04883	1	3.66219	1	1	12.3469	1	1
DERL3	1.42138	10.9467	3.55167	3.78073	1	1	1	69.5326	1	17.5204	1	459.318
DGAT2	8.01342	1.33137	3.93289	8.24371	2.37533	1	24.2011	1	1	27.3277	1	1
DGCR6	35.7022	5.54965	65.6755	26.8632	16.4447	1	11.7502	201.066	28.4736	9.65158	92.7024	1
DGKB	16.8732	2.12693	7.22483	3.95606	1.30338	1	1	77.5633	1	1	1	1
DGKH	22.6894	12.2786	27.8675	30.6924	4.16676	1	26.3038	1	225.084	9.65158	36.5416	1
DHCR24	5.90574	5.43441	15.8169	17.7059	217.151	1	2.54689	1	1	1	1	1
DHFR	54.152	13.8926	27.8952	193.068	31.7593	1	18.3226	1	1	9.65158	1	1
DHRS2	3.26686	1.12233	6.16552	63.3459	1	1	1	1	1	1	1	1
DHRS4	10.8412	16.0453	11.9708	10.0505	4.09004	1	15.6914	1	1	51.7909	1	1
DHRS9	1.07628	140.429	2.105	1.20255	3.30388	1	13.1571	1	1	16.1389	38.8129	1
DHX35	7.47543	13.155	12.3482	16.7017	9.20078	16.9275	2.81555	1	1	34.0291	74.3622	1
DHX58	3.98325	12.5187	10.1385	4.67231	5.07936	1	5.51147	1	1	13.103	36.5416	1
DIAPH1	32.8597	21.4351	26.1733	32.1452	5.17856	143.746	133.244	1	1	52.0259	38.8129	1
DIAPH3	4.46066	3.14757	8.26169	57.3148	1	1	2.81555	1	1	1	1	1
DIO2	34.4882	4.94365	47.1029	9.96224	2.72586	1	4.24597	1	1	1	1	1
DIO3OS	1	1	1	1	1	1	1	268.962	1	1	1	1
DIRAS1	19.9429	2.13282	30.6699	25.3838	6.02927	1	4.26738	1	1	1	1	1
DIRAS3	7.8357	2.2404	44.8978	11.0319	7.07824	1	1.93099	1	1	1	1	1
DIXDC1	29.0843	5.18165	28.5283	23.3853	208.877	23.1205	10.3068	1	1	1	19.3401	1
DKFZP761K2322	9.57707	1.59517	4.40589	3.87553	81.8818	1	1	1	1	1	1	1
DKK3	21.6047	4.74558	102.663	53.8192	31.9581	1	4.72216	472.334	1	1	233.516	1
DLC1	4.06961	7.18369	49.898	25.764	134.196	1	17.4648	372.704	32.4901	1	1	1
DLEU7	1.5282	61.1371	2.51181	3.40629	1.61699	60.6718	14.1131	1	1	21.1614	1	1
DLG2	13.1262	5.70126	19.3506	6.50772	193.596	1	4.32265	1	1	1	1	1
DLG3	11.7795	2.43685	9.73947	8.23593	5.05774	1	1	69.5326	1	1	1	1
DLGAP1	71.4783	6.08799	28.326	25.675	5.54563	1	4.25896	1	1	1	1	1
DLGAP5	3.59171	2.18505	3.083	110.486	1	1	2.81555	1	1	1	1	1
DLL1	143.304	10.0378	20.5956	38.5137	53.8503	70.5985	2.22235	1	1	1	1	1
DLL3	722.382	33.2583	54.3357	118.682	37.5656	1	8.90532	1	1	6.1985	19.3401	1
DLL4	3.60405	1.30525	1.82759	2.42078	1	1	1	1	68.2575	1	1	1
DLX1	37.7292	1.70419	4.77233	9.83188	1	1	1	1	1	1	1	1
DLX2	31.8783	2.86997	5.72447	9.54188	1	1	1	1	1	1	19.3401	1
DLX5	113.788	1.94666	3.09144	29.6439	1	1	1	1	1	1	1	1
DLX6	28.6121	1.40561	1	10.6847	1	1	1	1	1	1	1	1
DLX6.AS1	127.694	1.58746	4.05718	37.2344	1	1	1	1	1	1	1	1
DMD	25.0723	6.40385	37.0445	19.2234	34.9987	16.9275	1.93099	214.913	1	17.4696	154.548	1
DMPK	12.8074	2.20477	22.57	23.5094	11.2062	1	17.3917	127.565	1	1	1	1
DMRTA2	3.30997	1.2689	21.2261	32.441	10.6719	1	1	1	1	1	1	1
DMXL2	20.4823	39.6752	32.487	20.5223	19.9374	15.8013	196.836	1	1	1	1	1
DNAH14	7.73955	3.73511	8.56027	7.25059	4.34682	1	1	1	1	1	36.5416	1
DNAH17	1.2076	4.71968	1.95568	1	102.725	1	24.167	1	1	1	1	1
DNAJB5	35.7925	9.51637	24.5319	22.4626	9.21213	1	1.62232	1	1	1	68.4501	1
DNAJC2	76.7111	64.4726	102.697	99.9568	24.8992	49.4837	51.3806	112.357	28.4736	35.5127	36.5416	181.496
DNAJC6	11.2919	2.23831	12.0569	11.9952	260.258	1	1	35.2716	1	1	1	1
DNASE2	41.495	219.964	70.8103	32.546	16.0667	52.1375	50.1977	1	1	67.9377	1	181.496
DNER	481.081	16.4538	183.104	242.951	294.613	40.2778	11.3579	1	1	1	19.3401	1
DNM1P35	1	1.16585	1.16602	1	1	1	1	35.2716	1	1	1	1
DNM3	86.12	5.48889	17.2591	34.3283	250.182	1	1	1	130.577	16.8594	74.3622	1
DOCK1	13.4566	5.86033	32.7448	22.5603	87.7116	1	6.87224	1	1	1	1	1
DOCK2	2.35503	83.9817	1.73169	1.52026	2.34935	152.658	117.547	1	1	35.4327	1	154.896
DOCK4	21.092	202.321	39.3823	24.7826	115.452	28.6161	105.985	1	20.4337	38.5425	1	1
DOCK5	1	23.0586	2.76478	2.7969	263.075	1	159.496	1	1	94.9751	74.3622	1
DOCK6	4.87044	7.94226	11.748	9.9158	1.68406	1	6.54167	120.387	51.694	9.65158	1	1
DOCK8	2.25146	197.636	1.83675	2.77334	6.59441	184.703	218.921	77.5633	1	212.153	1	328.718
DOCK9	6.74836	1.70779	8.66875	10.2464	145.499	51.3403	1	293.984	519.274	6.1985	57.153	1
DOHH	38.9016	17.9095	38.102	45.9712	200.563	1	15.8315	1	1	6.1985	1	1
DOK1	6.14238	74.9189	18.8813	12.8932	10.6146	1	42.4738	1	1	1	1	1
DOK2	1	11.6964	2.22168	1.9176	1.26579	325.948	116.352	1	1	77.7411	1	1
DOK3	1.6595	44.1844	3.09158	3.48619	2.01863	1	57.3202	1	1	18.3811	1	1
DOK4	14.5277	1.06874	7.48392	7.17817	1	1	1	1	1	1	92.7024	1
DOK5	15.6326	5.63615	132.175	75.7523	3.06702	1	30.6283	1	1	11.0671	1	1
DONSON	13.3117	9.57802	16.7947	50.1543	9.30015	16.862	8.93038	1	1	1	1	1
DPEP2	1	18.2708	1.14843	1	1	1	38.4468	1	36.6442	16.1389	1	1
DPF1	28.4916	3.90738	33.9743	77.3938	14.4181	1	5.79928	1	1	1	1	1
DPF3	14.4049	3.63736	86.9087	54.6829	20.6145	1	8.02076	1	1	1	1	1
DPP10	32.2694	2.26207	16.8097	27.7064	5.346	1	1	1	1	1	52.8558	1
DPP4	1	3.95494	16.8447	16.5166	1.30843	158.728	3.96956	1	1	16.8594	1	1
DPP6	115.019	12.1286	150.511	106.399	34.471	1	28.9783	1	1	1	36.5416	1
DPY19L1	14.6732	14.4884	74.1018	38.054	50.7954	1	7.762	1	1	7.40255	1	1
DPYSL3	185.36	8.33393	136.682	103.405	9.80754	16.862	19.3874	69.0799	1	1	1	1
DPYSL4	81.636	3.04375	29.9456	43.5077	35.377	16.9275	11.8999	1	1	6.1985	1	1
DPYSL5	20.4335	3.77354	54.6164	46.3824	317.233	1	6.50527	1	1	6.1985	1	1
DRAXIN	21.3982	2.34978	21.6632	43.0589	3.2733	1	1	1	1	6.1985	1	1
DRD1	1	1	1.09986	1	1	1	1	35.2716	1	1	1	1
DSCAM	69.7239	9.04028	22.3755	25.428	1.25789	1	5.77248	1	1	1	1	1
DSCAML1	50.2695	2.69953	5.52275	8.52556	55.638	1	1	1	1	1	1	1
DSEL	224.113	14.2398	216.46	342.079	219.822	1	27.2147	103.804	1	28.4071	171.749	1
DSN1	22.5534	17.331	17.022	108.342	4.29209	1	14.0163	1	1	35.7782	19.3401	1
DTHD1	1.05202	1.13454	1.79044	1	1	48.8589	1	1	1	1	1	1
DTL	7.88858	3.26888	5.7359	60.49	1.54634	1	3.70034	1	1	24.2556	1	1
DTNA	54.7187	19.5768	233.96	78.1571	50.3688	1	34.518	1	1	77.1401	1	1
DTX4	3.54813	1	11.5572	3.59442	51.9883	1	3.8429	1	1	1	1	1
DTYMK	49.559	30.4383	76.0274	254.084	33.105	93.0863	29.531	1	1	47.9757	38.8129	1
DUSP2	2.79864	143.186	5.91576	7.47265	6.67336	1152.95	79.0876	1	1	465.964	1	898.844
DUSP26	120.362	3.07906	20.3744	20.2231	13.6852	1	1	1	32.4901	1	1	1
DUSP4	20.7664	48.2719	56.1012	66.5394	5.14849	178.322	65.4616	1	1	214.609	1	1
DUSP8	25.0418	3.39012	24.4191	20.9534	24.2165	55.0791	2.3658	1	1	1	1	1
DYNC1I1	34.866	1.54166	4.33605	12.5019	88.57	1	1	1	1	1	1	1
E2F1	20.4004	4.77991	8.77968	80.3301	13.6025	1	1.62232	1	1	7.40255	1	1
E2F2	2.62701	1.65519	2.67943	21.1961	1.30338	1	1	1	1	1	1	1
E2F4	42.5519	50.37	37.7268	43.8654	33.6234	40.5356	47.3167	69.5326	27.6752	42.3205	19.3401	181.496
E2F7	1.22177	1.63725	2.76093	26.5709	1	1	2.81555	1	1	1	1	1
E2F8	1.83712	1.74715	1.3679	20.3919	1	1	1.62232	1	1	13.3427	1	1
EBF1	11.9166	1.29433	5.21568	4.29363	2.15471	1	10.3114	202.379	228.733	1	38.8129	1
EBI3	1.64499	81.0202	2.02378	1.23466	2.59952	1	1	1	1	1	1	1
ECHDC2	10.281	42.9163	38.2755	25.3257	8.33578	72.5351	2.80315	1	221.389	17.7928	19.3401	1
ECHDC3	1.69711	20.3944	2.72361	4.24711	4.64063	21.4087	8.23836	1	1	21.5712	122.486	1
ECM1	2.58605	2.46705	4.06104	2.68187	3.64649	1	1.62232	78.0956	28.4736	1	109.904	1
ECM2	1	1.63979	9.60771	1.53212	1.62395	1	1.62232	268.962	1	1	221.074	1
ECSCR	1	1.16585	1.07023	1	1	1	1	1	182.562	1	1	1
ECT2	9.41418	9.17046	9.19144	134.737	3.76628	1	6.68557	1	27.6752	1	1	1
EDIL3	4.86418	5.26556	6.27078	1.74931	920.639	1	1	259.492	1	1	191.714	181.496
EDN1	1.5853	20.2805	1.69597	1	1	1	5.86145	1	531.887	1	1	1
EDN3	1	1.48011	1.35061	1.72987	1	1	1	1	181.591	1	191.714	1
EDNRA	2.69566	1	5.4547	1	1.68225	1	1	161.837	1	1	1	1
EDNRB	27.0278	32.7879	167.129	66.2882	5.66018	37.9218	71.1234	69.5326	1	1	1	1
EEF1A2	63.8874	7.72396	142.585	126.737	30.1382	1	13.2576	1	1	1	36.5416	1
EEPD1	3.53239	27.0936	41.411	8.42185	42.862	18.768	5.75558	1	152.431	1	38.8129	1
EFCAB3	1	1	1.45785	1.32839	1	1	1	1	1	1	19.3401	1
EFCAB4A	1	2.42692	2.76971	2.62767	1	1	1	161.837	79.1676	9.65158	1	1
EFCC1	1.1489	1.16147	1.8584	2.18954	1	1	1	259.712	68.2575	1	1	1
EFEMP1	9.71983	4.10967	90.0782	18.7171	3.01059	32.9995	6.13332	1	1	17.4696	38.8129	1
EFEMP2	14.3835	10.0726	81.9053	62.3791	4.30071	1	15.7856	259.039	133.62	6.1985	284.977	1
EFHD1	3.00227	3.6237	23.8641	5.83666	489.742	1	1.62232	663.754	32.4901	1	169.15	1
EFHD2	23.9246	134.765	35.8205	36.3003	9.07769	81.0899	400.206	60.451	129.985	213.072	92.7024	1
EFNA1	28.225	2.08374	26.714	15.166	132.014	1	1	1	36.6442	6.1985	19.3401	1
EFNA5	1.74713	1	4.34861	3.00631	1	1	18.9716	1	1	6.1985	1	1
EFNB2	7.6599	14.0446	41.9463	47.763	35.9711	1	7.0582	1	123.46	1	91.1127	1
EFS	74.8027	3.35708	25.2025	31.7082	65.8709	1	1.93099	1	1	1	19.3401	1
EGFL7	7.26649	39.3922	9.13245	11.3753	2.9819	1	9.9034	1	555.828	1	52.8558	1
EGFR	214.822	77.114	1541.72	944.242	14.0909	30.5327	363.762	1	135.392	67.2329	36.5416	1
EGLN2	33.1905	56.2692	56.9806	74.7853	73.4666	87.7864	79.0483	441.562	28.4736	34.8513	1	181.496
EGLN3	11.3383	6.1452	32.1234	18.1279	121.906	1	14.5168	1	1	67.6487	1	1
EGR2	25.5645	516.668	42.2334	24.9357	55.3027	82.1816	56.9947	1	1	223.872	201.058	1
EGR3	11.7689	386.565	22.9034	13.5793	17.2483	48.3429	43.9668	1	1	213.194	74.3544	1
EGR4	2.18739	1.38461	1.08188	1.25827	1	1	1	1	1	1	19.3401	1
EHBP1L1	4.37971	87.6389	12.1123	18.0367	3.42916	42.9135	127.981	1	32.4901	168.503	74.3622	1
EHD1	25.2691	9.5077	26.1539	19.4377	64.1854	110.184	116.342	1	1	1	1	1
EHD2	4.3886	1.32848	17.573	7.76354	4.01162	1	1	258.926	32.4901	1	1	1
EIF5A2	14.1916	8.76573	20.6843	18.3238	25.4351	32.9995	14.5098	77.5633	1	1	120.322	1
ELAVL2	26.0386	1	4.29425	8.68397	1.25789	1	1	1	1	1	1	1
ELAVL3	192.175	7.4928	95.6528	116.882	476.095	1	3.73414	259.712	1	12.601	1	1
ELAVL4	143.175	15.6884	38.8139	65.0275	6.17851	1	1	1	1	1	1	1
ELF4	1	12.4985	1.8907	2.48271	1.71748	1	36.5104	1	1	1	1	1
ELFN2	17.0304	1.98659	3.11647	1.9175	1	1	1	1	1	1	1	1
ELL2	10.538	238.315	31.9643	8.11406	167.054	139.761	309.738	35.2716	36.6442	61.919	1	1
ELMO2	21.5325	15.1823	23.6233	21.747	47.3859	1	16.4012	146.096	1	1	1	1
ELN	70.9925	2.47999	48.1818	42.3658	6.91425	1	7.51335	1	1	6.1985	171.285	1
ELOVL1	15.4686	63.4813	37.3863	38.3457	500.831	34.63	68.067	1	177.117	82.2779	1	1
ELOVL2	1.15049	5.98355	84.8437	61.1801	21.735	1	9.06737	1	1	11.0671	19.3401	1
ELOVL7	1.70212	1.48753	1.31884	1	41.0365	1	1	1	398.313	1	1	1
ELTD1	1	1	1.5712	1	1	1	1	1	190.17	1	1	1
EMB	1.19881	52.8589	3.11149	4.24857	2.0126	181.51	15.5724	1	1	34.6092	1	1
EMCN	1.27757	1.30525	1	3.06341	1	1	1	1	144.217	1	136.208	1
EME1	5.22133	2.82294	4.74743	30.6869	3.03445	1	2.3658	1	1	1	1	1
EMID1	15.0031	20.8869	36.7591	20.7038	9.28978	1	1.62232	1	1	6.1985	1	1
EMILIN1	4.92977	15.3356	31.4701	19.5079	2.87883	1	11.2424	186.67	1	1	136.208	1
EMP1	3.73823	5.86567	91.4822	30.3315	28.079	1	26.0611	1	129.985	1	582.561	1
EMP2	15.1644	14.0619	23.5196	70.3725	2.134	1	18.0094	405.841	475.71	11.8412	74.3622	1
EMP3	9.90709	97.8278	174.708	72.0953	13.5734	420.721	789.395	198.73	78.3692	214.458	121.256	459.318
EMR1	1	9.36378	1.22692	1	1	32.9995	31.77	1	1	1	1	1
EMR2	1.99143	65.8593	1.71755	1.16405	24.4594	42.9135	234.837	69.5326	1	108.335	1	1
EMX2	1.46225	3.48709	34.9066	5.44652	1	1	7.08977	146.096	51.694	1	1	1
EN1	16.6805	1.41293	41.9002	51.6901	1.79726	1	1.62232	1	1	1	19.3401	1
ENAH	140.765	8.90697	164.704	166.623	116.602	32.9995	16.3649	1	22.4009	6.1985	19.3401	1
ENDOD1	21.5738	8.0271	51.0392	32.7331	346.168	1	4.26738	214.461	129.985	12.601	74.3622	1
ENG	7.81815	122.15	9.96185	6.76464	5.97751	67.8939	148.648	1	553.521	47.1022	309.443	1
ENHO	79.7329	11.8702	149.743	96.5541	17.0449	1	2.22235	1	1	22.5168	19.3401	1
ENKUR	8.05872	4.14538	37.6932	9.28817	1.80745	1	1	1	1	1	1	1
ENPEP	1.27277	1	1	1	1	1	1	103.804	1	1	1	1
ENPP1	4.26263	14.2414	3.18883	2.47306	1.87488	1	1	1	32.4901	37.3165	91.1127	1
ENPP2	3.06611	13.1217	3.49442	1	963.261	67.4037	2.80315	1	36.6442	12.5098	38.8129	1
ENPP4	14.3041	24.3074	6.64917	7.41678	156.51	1	1	1	260.728	1	19.3401	1
ENPP6	7.786	2.53586	7.90697	8.38514	148.51	1	3.66219	1	1	1	36.5416	1
ENTPD1	3.0739	228.714	14.8102	4.10849	5.0637	69.2052	105.54	1	117.132	259.086	1	1
ENTPD3.AS1	12.9153	15.517	18.6863	13.1353	32.9742	1	5.28926	1	277.4	1	1	1
ENTPD7	1.88363	1.95067	2.0511	2.9409	1	1	1	1	1	1	19.3401	1
EOGT	2.12208	10.9957	8.31804	6.01157	7.71633	47.8008	8.45634	1	1	1	1	1
EOMES	1	1	1	1	1	72.5351	1	1	1	1	1	1
EPAS1	5.1717	12.351	47.0026	15.8953	1.86939	1	37.6785	1189	1056.21	6.1985	38.8129	1
EPB41L3	11.0656	90.9188	7.65019	6.73788	230.118	1	121.153	1	1	51.4324	91.1127	1
EPHA2	2.43478	7.87433	14.254	5.63208	1	1	1	77.5633	68.2575	1	1	1
EPHA3	1.59219	1.27931	1.91871	1	1.30847	1	1	127.565	86.1275	1	136.208	1
EPHA4	7.54407	2.18841	41.3604	28.9498	3.67704	1	2.81555	1	75.4555	6.1985	1	1
EPHA7	1.81164	1	1.72998	1	2.13168	1	1	1	32.4901	1	91.1127	1
EPHB1	26.8092	3.50982	24.1329	13.1761	1.88452	1	1	1	1	1	1	1
EPHB3	21.6613	8.59433	28.7202	50.7997	3.63588	15.8013	1	1	1	1	1	1
EPHB4	2.14685	1.15234	13.3827	10.1586	2.76854	1	1	1	82.9807	1	1	1
EPHB6	2.0654	7.35837	2.07819	1.86349	2.99956	56.4631	5.77248	1	1	7.40255	1	1
EPS8	29.7641	57.8513	45.1729	52.9951	79.3901	1	22.9555	911.679	1	18.3811	188.063	1
EPS8L2	3.73929	1.68361	9.60503	1.69503	1.3971	68.0983	1.93099	1	118.951	7.40255	1	1
EPSTI1	2.60732	64.687	8.05218	5.13106	1.75471	37.9218	30.4287	1	27.6752	80.3491	52.8558	1
ERAS	1.11219	1	1.71213	1.32344	1	1	12.9777	1	1	1	1	1
ERBB3	27.2691	2.46909	6.66437	6.42394	289.653	1	1	1	1	1	1	1
ERCC6L	1	2.35752	2.09473	15.5164	1.28186	1	1	1	1	1	1	1
EREG	1	9.63522	1.42169	1.16405	1	1	782.867	1	1	54.6581	1	1
ERG	1	1	1	1	1	1	1	1	51.9264	1	1	1
ERLIN2	25.5661	29.6951	39.8316	28.0916	27.0403	1	30.1905	1	92.5286	9.65158	188.063	1
ERMAP	2.80238	22.716	6.13958	8.79959	3.48497	1	6.04023	1	1	40.9208	1	1
ERMN	4.47851	6.42312	4.26496	1.32381	1360.59	1	3.8429	1	1	10.1103	1	1
ERMP1	3.05786	5.24121	7.35764	8.74986	103.673	1	5.63318	1	1	1	1	1
ERO1L	23.6129	48.2486	46.9105	31.7891	42.1617	30.16	227.859	103.804	68.5771	23.2619	1	1
ERRFI1	14.9653	19.2571	35.4	31.5366	46.3319	53.7882	1	1	1	16.8594	156.805	1
ESAM	1.24187	1.83288	1.63122	1.74458	1	1	1	362.517	583.882	1	1	1
ESCO2	8.6207	3.17511	5.49093	135.562	4.4538	1	14.7014	1	1	38.3224	1	1
ESPL1	3.03595	1.4585	1.79884	24.6557	1	1	1.93099	1	1	1	1	1
ESR1	1.84689	4.94154	1.14443	1	1.26579	15.8013	1	1	1	7.40255	1	1
ESYT2	20.9707	22.9343	35.2478	25.7026	27.9049	63.2601	66.2426	1	638.675	34.0291	19.3401	1
ETNPPL	1.36785	3.92906	23.7274	1	2.09544	1	1	1	1	1	1	1
ETS1	32.6359	6.67382	20.2431	16.1476	5.36767	330.324	4.57264	185.561	108.498	1	1	1
ETV1	318.166	31.107	213.741	254.165	21.7762	40.5356	14.7126	69.5326	1	12.3469	1	1
ETV4	4.71507	1.66714	30.8873	44.0546	1.48781	1	4.24597	1	1	1	1	1
ETV7	1.47713	1.83551	4.29498	1.45114	4.16987	1	5.93876	35.2716	1	1	1	1
EVA1C	2.31957	2.61877	31.603	18.472	35.5377	15.8013	7.16526	206.201	78.3692	1	19.3401	1
EVI2A	63.5191	175.943	6.14312	8.1348	471.925	115.556	132.368	1	1	198.449	38.8129	154.896
EVI2B	1.56121	200.228	2.32562	2.5438	14.0645	226.631	340.589	1	1	359.345	1	181.496
EXO1	5.71522	1.59103	2.68589	29.7773	1	1	1	1	1	9.65158	1	1
EXOC6B	13.5967	10.1656	18.9606	12.4221	77.2981	1	4.24597	1	225.084	1	1	1
EXOSC6	20.2598	29.1168	34.0753	40.3213	25.6922	63.9264	18.1851	35.2716	79.1676	1	92.7024	154.896
EXPH5	1	15.9351	7.85551	1.73087	1	21.4087	1	1	1	6.1985	1	1
EYA2	3.94866	4.1282	32.2483	22.0548	1.7706	1	1	1	1	1	1	1
EZH2	39.2955	12.5781	36.9241	130.959	2.16604	40.5356	12.2265	1	1	12.5098	1	1
F10	1	1	1	1	1	1	1	1	1	1	52.8558	1
F12	16.7516	1.62158	22.008	27.8062	1.59524	1	1	1	1	11.0671	1	1
F13A1	1.17541	42.0172	3.34714	1.13111	1.29426	1	28.3323	1	1	29.2903	74.3622	1
F3	27.7732	5.18333	211.769	62.3386	23.0721	1	21.2304	194.595	1	6.1985	1682.25	1
F5	1	1	4.55363	1	1.77931	1	38.4966	1	1	1	1	1
F8	5.00643	7.00894	9.20673	5.11583	3.98005	40.5356	13.3631	1	1	11.4024	1	1
FA2H	8.03456	2.08856	3.71625	1.44677	333.466	1	1	1	1	1	1	1
FAAH	13.9072	4.17759	7.26036	10.7739	134.586	1	17.3917	1	68.2575	1	19.3401	1
FABP4	1	9.09984	1.59777	1.23332	1	1	172.497	77.5633	1	1	1	1
FABP5	35.5848	194.634	139.552	67.6255	149.505	131.303	401.402	113.805	1	140.544	1507.33	1
FABP6	12.3321	1	1.05606	4.1013	1.88145	42.9038	1	1	1	1	1	1
FABP7	178.489	33.4884	1062.28	851.105	38.2555	147.254	125.717	1	1	47.2003	301.102	1
FAF1	14.6357	24.8371	46.5958	56.3976	66.6489	32.9995	12.1756	43.8239	1	11.4684	74.3622	181.496
FAIM2	108.063	4.32217	40.7299	34.7067	288.288	1	4.66695	1	1	1	1	1
FAIM3	1	12.8611	1	1	1.3971	118.117	1	1	1	9.65158	1	328.718
FAM101B	8.04023	11.3209	21.8252	31.1942	1.70048	21.8771	88.1329	1	1	11.0671	1	1
FAM102A	24.6081	8.17031	33.6189	16.4733	363.021	60.4411	6.3948	1	1	23.2619	57.153	1
FAM105A	8.35589	227.427	8.32109	19.7515	4.98399	1	46.5144	79.5333	101.177	177.936	134.977	1
FAM107A	6.56394	5.09324	69.7643	49.126	4.3525	1	1.62232	1	358.727	1	1	1
FAM110A	27.6302	15.9709	3.11192	23.2322	4.85026	71.5562	42.426	1	1	20.5126	1	1
FAM110B	170.037	23.6039	55.5319	55.5345	11.9718	1	48.1987	82.9864	1	6.1985	19.3401	1
FAM111B	9.98603	3.90016	7.25515	66.0884	1	1	8.29945	1	1	31.7468	1	1
FAM115A	135.64	31.1303	93.1281	118.708	57.5176	1	59.4098	1	32.4901	22.0825	1	1
FAM117A	3.90569	4.25866	8.80011	5.33584	1.29925	46.3307	6.45377	124.238	1	12.601	1	1
FAM124A	5.49292	1.67515	5.83244	3.70485	155.792	1	1	1	28.4736	1	19.3401	1
FAM129A	2.60658	39.92	32.3655	36.3361	1.61699	40.2778	77.3652	1	1	61.0086	1	1
FAM129B	12.4436	9.44852	13.2133	14.1205	3.63972	1	54.4422	1	20.4337	11.8412	119.383	1
FAM131B	23.2211	2.47628	25.3451	22.4009	95.1641	1	1.93099	1	1	1	19.3401	1
FAM131C	6.4428	3.03496	4.3869	2.69549	135.551	26.9894	1	1	1	1	1	1
FAM134B	42.8236	3.15389	71.2935	34.5543	372.526	23.1205	8.91389	1	1	77.1401	52.8558	1
FAM13C	26.7121	2.99644	14.5968	9.5027	159.293	1	1	261.935	1	1	1	1
FAM155A	35.8492	4.44906	10.1443	9.84806	3.05245	1	1	1	1	1	38.8129	1
FAM162B	1	1	1.08052	1	1	1	1	288.185	1	1	1	1
FAM169A	16.5214	2.52947	25.6376	27.4644	72.2776	1	1	1	1	1	1	1
FAM171A1	23.3733	3.5243	34.5046	19.4146	189.013	1	1	1	32.4901	1	1	1
FAM171A2	28.6948	3.47099	24.3655	33.8147	3.09183	1	1	1	1	1	1	1
FAM171B	67.3958	4.92844	52.4516	41.8371	113.319	1	1.93099	1	1	1	74.3622	1
FAM174B	4.21657	2.286	4.0355	4.62389	9.98758	1	1	1	27.6752	1	57.153	1
FAM177B	1	24.3876	1.07167	1	2.01409	1	1	1	1	1	1	1
FAM178B	1	1.50475	1.54865	1	25.9182	1	1	1	1	1	1	1
FAM181A	9.12861	1.47302	38.5725	16.1634	2.46769	1	1	1	1	7.40255	1	1
FAM181B	324.018	25.7574	281.166	296.589	106.224	1	18.6223	1	129.985	6.1985	19.3401	1
FAM198A	3.15759	7.81165	8.97244	6.83308	2.73849	1	1	1	1	1	90.6687	1
FAM198B	2.2158	38.911	15.8097	7.06521	19.218	1	50.5798	1	1	17.0397	1	1
FAM19A5	23.3338	3.94899	48.6116	17.5195	38.6182	1	1.62232	1	1	1	1	1
FAM201A	3.41943	1.19593	1.62687	2.60463	44.0702	1	1	1	1	1	1	1
FAM20A	1.64499	18.502	3.59831	1.62029	2.60637	16.862	8.93038	1	1	7.40255	36.5416	1
FAM212A	2.25614	74.9699	2.38082	1.82189	4.10695	1	2.54689	1	1	1	1	1
FAM212B	50.6515	8.97309	51.6599	77.4471	4.02876	1	30.874	77.5633	1	6.1985	1	1
FAM216A	71.4492	22.8801	23.8052	35.3957	14.6268	80.8585	4.92269	1	1	1	1	1
FAM221A	21.6065	18.0976	53.0322	41.6991	122.104	1	4.92269	1	27.6752	11.0671	1	1
FAM222A	50.3468	4.2875	11.7385	24.4377	137.852	1	1	1	1	7.40255	1	1
FAM225B	1	1.78634	1.36518	1.45818	1.81907	1	1	1	1	1	19.3401	1
FAM26F	3.04403	103.769	1.98424	3.66796	3.7432	61.2616	117.836	43.8239	1	559.332	19.3401	491.106
FAM43A	4.93088	14.206	8.16831	4.16308	15.1804	32.9995	4.28912	43.8239	139.652	1	281.353	1
FAM46A	36.2196	64.6546	115.547	108.742	4.70585	60.8888	83.5902	1	136.432	92.5942	141.812	281.809
FAM46C	3.52637	9.57087	1.73738	1	2.15641	148.348	1	1	1	7.40255	1	462.305
FAM49A	26.3926	55.1589	35.4778	32.7308	17.5107	44.5436	111.023	1	1	123.523	1	1
FAM53B	10.492	58.4576	11.5783	7.62171	135.424	1	27.4012	1	1	36.143	1	1
FAM53C	72.3629	222.758	60.0734	52.6672	85.4407	121.974	81.9476	43.8239	1	107.017	38.8129	328.718
FAM57B	69.1453	2.18219	20.8434	18.0872	3.30204	1	1.62232	1	1	1	1	1
FAM60A	72.6994	49.8458	30.6736	51.7839	8.24417	21.4087	19.1198	1	143.732	111.174	140.223	459.318
FAM63A	24.0567	7.54425	13.9097	9.86976	54.6048	1	8.88313	1	68.2575	1	1	1
FAM64A	9.11461	4.15245	6.87895	243.95	2.2842	1	1	1	1	1	1	1
FAM65B	1.83325	2.41222	13.6228	10.9763	1	18.768	200.781	1	1	134.272	1	154.896
FAM65C	1.42978	2.72917	4.77824	1.64712	1	1	8.45634	124.238	1	16.1389	1	1
FAM69C	12.1389	2.56192	58.8258	30.5432	115.607	1	1	1	1	1	1	1
FAM78A	1.44011	39.3908	4.14486	1.59443	3.51528	1	18.3095	1	68.5771	75.7247	1	1
FAM83D	3.64799	2.78881	1.91361	67.8604	1.69784	23.1205	5.327	1	1	1	1	1
FAM84A	59.4575	3.10123	108.038	78.8394	4.48579	32.9995	11.5905	1	207.609	6.1985	52.8558	1
FAM84B	73.8222	7.9507	33.4339	29.7176	34.7732	1	8.49635	35.2716	1	11.0671	1	1
FAM96A	72.2513	88.5458	47.4137	73.7346	47.5789	33.8196	65.1338	69.5326	36.6442	102.837	1	281.809
FAM9C	1.59879	1.65463	1.52619	1	1	1	1	35.2716	1	1	1	1
FANCA	11.9764	8.27065	13.8728	65.9887	2.10007	66.2672	22.7528	1	1	17.5204	1	1
FANCB	8.38203	5.47711	8.22114	37.9292	16.1439	1	9.00055	1	1	7.40255	1	1
FANCD2	9.35557	9.17926	7.55238	63.3382	2.0654	1	14.0408	1	1	7.40255	1	154.896
FANCG	16.3609	9.80672	13.1228	54.5204	3.48432	16.862	4.24597	1	1	12.5098	1	1
FANCI	11.8014	5.56965	10.1367	113.761	5.59146	1	2.81555	1	1	17.5204	1	1
FAP	1.09925	1	5.09026	7.82272	3.78145	1	1	1	1	1	258.497	1
FAR1	33.2657	50.8408	57.1632	47.968	339.812	1	80.9486	1	88.0108	44.5843	1	1
FARP1	51.8345	39.6055	92.8176	111.245	4.89217	1	14.248	60.451	1	1	52.8558	1
FAS	2.64774	19.5316	11.037	13.9592	2.37063	55.12	15.9572	124.238	27.6752	18.4067	1	1
FASLG	1	1	1	1	1	44.4247	1	1	1	1	1	1
FAT3	14.8244	3.93372	115.747	69.8464	1.79726	1	19.024	1	1	1	36.5416	1
FAT4	1	1.15234	6.116	1	15.7338	1	1	1	32.4901	1	1	1
FAXC	38.4256	2.45682	13.4675	24.3026	11.0365	1	1.62232	1	1	1	19.3401	1
FAXDC2	20.9024	6.88746	20.9199	4.68587	162.878	1	6.48376	43.8239	67.7787	1	1	1
FBLIM1	15.8794	6.72385	30.8452	32.1253	7.11338	1	1.62232	171.94	1	16.8594	111.956	1
FBLN1	5.99437	2.21098	18.3442	62.5649	1.85972	1	4.24597	290.619	1	1	2922.11	1
FBLN2	3.43206	4.69484	16.9521	4.79507	3.50642	1	18.6528	1	103.902	1	426.283	1
FBLN5	1.62142	2.33721	20.0742	13.8726	1.57432	32.9995	1	1	58.1473	1	299.657	1
FBN1	6.16365	2.63449	16.7914	11.7203	34.7654	1	3.29679	60.451	1	1	203.658	1
FBP1	1.79609	49.0686	2.49279	1.45808	1.28279	1	149.508	1	1	52.8996	1	1
FBXL15	40.805	55.2854	30.4668	23.0589	47.2829	104.588	45.0768	1	36.6442	64.3566	74.3622	154.896
FBXL16	23.333	1.73795	14.6402	19.2418	5.10429	60.9443	1	1	1	1	1	1
FBXL3	41.3484	44.7809	43.22	31.0572	108.403	1	40.5091	43.8239	55.1488	29.728	92.7024	181.496
FBXL8	4.25663	2.22649	5.36717	3.63715	9.00614	23.1205	7.68282	69.5326	1	1	1	1
FBXO2	3.28167	3.09887	32.0853	2.4397	77.0654	26.9894	1	1	1	1	1	281.809
FBXO32	19.4392	7.782	48.915	34.7878	325.3	1	2.80315	78.0956	1	18.3811	238.964	1
FBXO43	1	1.75998	3.42351	19.1224	1.95583	1	1.62232	1	1	1	1	1
FBXO5	19.0185	12.8635	16.256	124.092	7.30995	26.9894	8.94188	1	129.985	13.3427	1	1
FBXW8	11.6826	8.03836	19.834	15.2498	6.02567	1	1.93099	77.5633	36.6442	1	1	1
FCAR	1.57048	13.7612	2.42427	1	1	1	47.9907	1	1	1	1	1
FCER1A	1	1.68591	1.10318	1	1	1	1	1	1	560.969	1	1
FCER1G	8.51062	1106.05	18.693	14.6353	28.6876	331.693	1542.43	1	1	612.128	1	1
FCGBP	6.54701	547.281	10.2181	6.48675	6.77569	245.882	4.88128	1	1	1	1	1
FCGR1A	3.61318	602.667	7.26741	3.75426	21.5861	122.148	54.2395	127.565	1	73.8084	1	1
FCGR1B	1.26485	279.225	2.91932	1	5.36346	1	22.1622	1	1	21.4572	1	1
FCGR2A	5.37273	392.568	9.05008	9.30497	22.0422	85.5756	367.61	1	1	351.214	1	1
FCGR2B	4.27374	39.6493	3.06213	3.30893	1.75471	1	60.1494	1	1	247.428	1	335.393
FCGR3A	6.36656	632.148	9.92699	7.00608	22.3779	169.308	554.446	35.2716	1	207.82	1	1
FCN1	1	2.95546	1.68374	2.62746	1	1	582.806	1	1	30.5568	1	1
FCRL2	1	1	1	1	1	1	1	1	1	1	1	459.318
FCRLA	6.18501	1	1.78202	2.44388	1.62171	1	1	1	1	1	1	335.393
FEN1	42.8334	10.0923	25.3621	156.295	28.4286	1	16.5228	1	1	32.7624	1	1
FERMT1	295.639	7.42316	18.7529	52.8561	7.65933	1	1	1	1	7.40255	91.1127	1
FERMT3	4.40682	131.166	2.87992	1.85759	5.30665	98.1481	118.429	1	1	77.083	1	181.496
FES	1.57463	42.6722	6.85919	8.85812	4.18469	1	77.5352	1	1	66.8434	1	1
FEZ1	243.489	24.652	319.307	311.881	1069.31	1	21.1635	1	1	15.6799	74.3544	1
FFAR2	1	4.04429	1	1	1	1	24.7239	1	1	1	1	1
FFAR4	1.32792	26.7361	1.52207	1	2.7915	1	1	1	1	1	1	1
FGD2	1.72711	176.112	2.58999	1	2.21021	1	90.9795	1	1	69.1665	1	1
FGD3	3.8672	28.8086	2.01509	2.79983	3.00541	46.4369	16.0544	1	1	87.2345	1	1
FGF1	3.87386	4.1712	34.8661	6.06399	189.271	1	1.93099	154.659	1	11.0671	136.208	1
FGF12	125.292	8.87151	20.3388	38.0425	4.10177	1	3.96956	1	1	6.1985	1	1
FGF14	54.8188	1.97964	15.7186	21.9846	3.44491	1	1	1	1	6.1985	1	1
FGF18	1.49146	1.70365	3.02088	2.29611	1	1	1	1	1	1	19.3401	1
FGF20	1	31.6421	1	1	2.42859	1	2.54689	1	1	1	1	1
FGFBP2	1.16889	1	2.19833	1.47776	2.35054	164.35	1	1	1	1	1	1
FGFBP3	31.5306	5.43397	44.478	20.2514	12.9448	1	1.93099	1	1	1	19.3401	1
FGFR1	47.1831	21.0576	116.951	100.554	26.5445	1	19.8709	1	22.4009	6.1985	72.7726	1
FGFR2	6.87014	4.32088	27.3297	16.1192	599.877	1	1.62232	1	1	1	136.208	1
FGFR3	3.87076	3.28186	48.82	1.44413	2.60051	1	1	1	1	1	1	1
FGGY	8.51492	9.51274	20.3844	10.0991	7.28806	1	5.60921	1	83.1841	1	1	1
FGL2	1	192.406	3.53045	1.37841	4.51045	58.0129	397.49	1	1	487.885	142.953	181.496
FGR	2.31311	23.3604	1.90949	2.43072	1.26579	1	251.491	1	161.991	102.688	1	1
FHL2	3.27666	1.44097	8.70208	6.53842	10.0893	1	1	78.0956	1	1	52.8558	1
FHL3	13.8295	40.2241	29.9807	26.4135	2.11482	1	61.3592	1	68.1343	123.158	92.7024	1
FHL5	1	1	1	1	1	1	1	660.053	1	1	1	1
FIBIN	78.0559	6.05481	109.462	59.788	10.4112	1	12.2469	1	1	24.3199	306.943	1
FIGN	42.625	3.00434	56.1792	74.288	27.5545	1	15.7304	60.451	1	1	1	1
FILIP1	4.9644	2.43838	4.75366	3.57617	10.6942	1	1	187.633	41.1035	1	1	1
FILIP1L	5.98713	97.3999	25.2898	20.1087	1.57757	1	21.5264	479.585	51.694	363.079	74.3622	1
FITM2	8.16896	4.05045	11.7032	12.4862	24.0959	1	1	78.0956	1	1	36.5416	1
FJX1	78.5673	4.97905	153.445	70.1627	14.4701	1	6.67423	1	1	6.1985	36.5416	1
FKBP10	80.894	8.40455	119.672	100.754	3.37896	1	15.0907	401.45	27.6752	1	171.285	1
FKBP11	20.1145	9.5339	21.35	17.3577	5.22833	207.567	13.6442	1	32.4901	31.6383	103.068	1
FKBP9	20.2007	11.9006	67.5027	56.1422	17.7359	1	6.09781	1	109.783	1	1	1
FLAD1	60.3468	27.1424	45.5488	41.6885	34.2156	1	17.8273	77.5633	28.4736	28.8673	67.5267	154.896
FLI1	1.6598	66.4975	1.68982	1	3.10492	31.6633	49.7142	1	121.764	61.2019	1	1
FLNA	51.6313	23.9003	132.925	87.0777	13.9693	180.034	505.236	217.144	68.0685	51.0522	164.475	1
FLRT2	4.59844	1.72403	7.03166	3.16955	1.28186	1	11.5036	1	1	1	316.329	1
FLT1	1	12.4305	1.13729	1	1.3971	1	22.6039	1	570.671	16.1389	1	1
FLT3	1	1.94401	1	1	3.46505	1	11.5562	1	1	101.424	1	1
FLT3LG	13.5734	5.89541	4.67682	4.2686	4.42636	66.1485	8.83101	1	1	1	1	1
FLVCR2	1	13.8196	5.03003	2.55792	1.49538	1	27.4993	1	1	1	1	1
FMN1	1.87172	63.1746	2.41089	1.37988	2.19209	40.2449	34.3719	1	1	6.1985	1	1
FMN2	13.5219	3.90202	43.7378	9.19063	2.68107	1	1.93099	1	1	1	1	1
FMNL1	2.71522	115.183	3.43622	3.12315	3.16143	157.392	183.663	1	1	194.5	1	482.614
FMNL2	57.7591	94.8787	123.319	76.2764	557.249	47.8008	37.7053	1	51.694	6.1985	183.729	1
FMO2	1	1.41673	4.49542	1.35444	1	1	1	79.5333	1	1	381.662	1
FMO3	1.23194	1	1.37827	1.28251	1	1	1	78.0956	1	1	38.8129	1
FMO4	2.28277	8.78665	4.39933	1.58767	5.88186	1	1	127.565	1	1	1	1
FMOD	1	1.63606	4.09295	2.09795	1.28279	1	1	1	1	1	140.889	1
FN1	11.2473	39.9618	47.9342	12.1396	14.097	30.16	1164.93	535.689	233.485	1	449.31	1
FN3K	26.6498	14.1558	24.0329	11.3635	83.1103	1	1.62232	1	1	11.4024	1	1
FNDC1	1	1	1.58427	1.44233	1	1	1	1	1	1	19.3401	1
FNDC3B	12.2901	60.4673	55.8975	44.8301	10.7183	52.3355	209.712	1	22.4009	44.6429	136.208	1
FNDC4	31.5906	3.73993	62.0274	54.7389	7.23579	1	2.22235	1	1	1	36.5416	1
FOCAD	4.7875	8.18153	9.18058	5.01737	6.94419	1	4.24597	1	1	1	84.78	1
FOLH1	1.63902	1.35268	7.21477	3.44948	270.167	1	1	1	1	1	1	1
FOLR2	2.58987	539.544	5.01574	1.26095	22.9005	56.1724	11.6906	64.3943	1	1	1	1
FOSL2	6.92856	53.3528	32.1851	8.63923	8.03071	129.507	289.488	1	87.4255	141.291	36.5416	1
FOXC1	1.16889	1.9972	26.849	8.53586	1	1	15.2881	120.387	249.322	11.0671	135.735	1
FOXC2	1	1	1	1	1	1	1	111.835	1	1	1	1
FOXD1	28.9625	4.02718	74.5197	61.5617	3.61222	1	18.628	301.75	1	1	325.418	1
FOXF2	3.43674	1	6.03887	1	1	1	1	200.802	36.6442	1	1	1
FOXG1	26.7019	2.57748	61.4319	55.983	1.89382	1	6.6699	1	1	6.1985	36.5416	1
FOXL1	1	1	1	1	1	1	1	43.8239	1	1	1	1
FOXM1	9.97092	3.15028	7.94813	132.076	2.45944	1	1.93099	1	1	18.9362	1	1
FOXQ1	1.17548	2.15262	1	1	1	1	6.24154	112.357	99.7476	1	136.208	1
FOXS1	1.21516	1	1.18782	1	1	1	1	1	32.4901	1	1	1
FPR1	3.25341	284.383	4.05641	3.65963	12.2087	80.5822	373.466	1	1	138.058	1	1
FPR2	1	5.00511	1	1	1	1	74.9632	1	1	1	1	1
FPR3	1	54.0241	2.8633	1.5855	2.97399	1	74.6928	1	1	80.3953	1	1
FRAS1	2.76494	1.14109	3.38662	3.22979	1.30338	1	1	1	79.1676	1	1	1
FREM2	9.94572	1.57828	35.7091	46.1671	5.96054	1	8.74668	43.8239	1	6.1985	1	1
FRK	1	1.28013	1	1	23.1664	1	1	1	1	1	1	1
FRMD3	7.13733	2.01362	25.8747	7.05373	2.1391	1	1.62232	202.143	1	1	1	1
FRMD4A	70.912	322.423	43.6215	39.2553	24.252	67.8939	10.205	1	51.694	20.9197	1	1
FRMD4B	8.42603	142.095	12.0861	26.4348	329.848	22.8742	15.4695	1	1	69.5899	36.5416	1
FRMD5	9.15763	2.08107	17.5953	4.9503	62.2473	1	4.24597	1	1	1	1	1
FRMD6	5.71019	3.10549	15.3807	9.5671	1.30338	1	1.62232	281.059	1	1	136.208	1
FRZB	2.61013	1.54347	4.85757	7.32339	1	1	1	1499.82	1	1	535.004	1
FSD1	89.7183	6.10054	37.6652	73.1478	25.2016	1	1.62232	1	1	6.1985	1	1
FSTL1	6.94721	2.61563	44.9587	23.1026	5.15668	1	3.96956	82.9864	36.6442	1	286.28	1
FTX	42.206	24.7458	27.3565	19.0782	24.8682	26.9894	14.4665	336.276	1	16.1389	74.3622	1
FUOM	2.71	55.7214	6.2934	6.84684	6.52741	26.9894	68.9717	1	1	66.2391	57.153	1
FURIN	8.71439	21.8558	15.2435	10.0958	13.3217	1	87.8085	1	1	34.0291	57.153	1
FUT8	23.4567	26.0177	24.6448	25.9422	216.574	1	10.1527	1	1	33.2239	1	1
FUT9	18.0574	3.11782	20.8038	13.7838	61.956	1	1	1	1	1	1	1
FXYD1	6.33998	1.42994	25.461	2.0283	7.16411	15.8013	1	127.565	1	1	418.456	154.896
FXYD5	1.92382	201.391	4.33472	5.22626	4.20271	307.392	246.457	1	116.064	418.988	1	1
FXYD6	833.886	38.0109	303.897	480.711	50.2235	34.6955	63.9814	524.126	1	44.8316	188.063	1
FXYD7	51.226	1.77852	11.8435	17.2745	19.8297	21.4087	1	1	1	1	1	1
FYB	6.45553	362.298	4.23088	2.66926	10.7014	375.607	286.403	1	1	314.577	1	1
FYCO1	4.57278	9.63088	9.74703	4.853	15.9935	53.978	7.07084	1	1	1	1	181.496
FZD1	5.62701	84.5207	12.0085	10.2479	21.3295	18.768	5.79286	1	1	94.3109	1	1
FZD6	6.74111	1.357	13.4874	24.5236	9.63266	1	1	1	87.4255	1	19.3401	1
FZD7	1.69779	2.76535	45.9712	15.5562	5.28587	18.768	5.61837	1	1	6.1985	210.054	1
FZD8	1.79609	4.36596	5.24393	6.25069	4.36502	17.1255	1	1	51.694	1	1	1
G0S2	9.33325	104.574	20.0906	11.1213	7.05405	145.604	614.169	1	1	355.444	136.208	1
GAB2	13.4047	41.6491	20.1257	14.4551	83.1611	1	85.2768	1	1	18.7619	1	1
GABARAP	73.7569	51.1598	31.3556	19.5057	48.564	1	37.3709	1	1	36.3003	1	1
GABBR2	5.38989	3.72848	59.833	20.9831	1.63704	1	1	69.5326	1	1	1	1
GABRA3	17.6358	3.57598	3.1125	4.32752	1	1	1	1	1	1	1	1
GABRB1	1.65242	1.74213	16.4244	6.9167	1	1	1.93099	1	1	6.1985	1	1
GABRB3	17.9538	1.84627	7.3569	3.7948	1.5478	1	1	1	1	1	1	1
GABRE	1	1.2741	1.36976	1	2.25144	1	1	79.3429	1	1	19.3401	1
GAD1	48.8757	2.79258	37.6487	27.3151	2.10234	1	30.998	1	1	1	1	1
GAL	4.11052	1.13389	12.404	9.53682	1.59044	1	1	1	1	1	38.8129	1
GAL3ST1	14.4302	3.72	2.66998	5.24674	159.064	1	1	1	1	1	1	1
GAL3ST3	24.2555	1.72693	14.5104	14.8856	1.28279	1	1	1	1	1	1	1
GAL3ST4	9.40621	171.634	17.8575	18.4268	3.9029	1	8.75285	1	1	11.8412	1	1
GALM	10.8454	40.9938	24.4473	15.9184	13.5793	93.3998	3.9161	69.5326	1	16.1389	1	1
GALNT13	98.6415	6.88127	15.2158	29.8689	49.5422	1	1	1	1	1	1	1
GALNT15	1.16272	3.80117	28.4183	2.01794	137.512	1	1	1	212.04	1	1	1
GALNT18	3.78222	1.31694	14.428	3.6493	11.1183	1	4.24597	1	258.289	1	1	1
GALNT3	1.05202	1.97113	3.48573	1.90446	1.48912	21.4087	8.45634	1	1	55.3416	1	1
GALNT6	1.48392	19.1777	1.82979	2.08404	92.6711	17.1255	37.0763	1	1	1	1	1
GALNT9	26.6089	2.45903	1.77924	2.41701	1	1	1	1	1	1	1	1
GAP43	197.983	19.1343	427.934	297.238	40.478	1	11.0843	1	1	15.6799	280.132	1
GAPT	1	44.4925	1.26663	1.32381	1.61438	1	112.833	1	1	314.744	1	328.718
GAREML	13.1606	2.23049	23.5039	29.7236	9.72235	1	1	1	68.2575	1	1	181.496
GAS1	67.807	7.63517	156.399	325.409	30.8803	15.8013	44.0067	1	1	20.086	90.6687	1
GAS2L3	4.17561	11.518	14.3204	71.33	1	1	29.9078	1	1	7.40255	1	1
GAS7	7.71308	26.7685	38.1593	47.6122	299.974	48.8589	104.838	1	1	1	1	154.896
GATA2	2.03608	1	2.81263	4.66197	1	1	1	1	99.7476	1	38.8129	1
GATA3	1	1	1.24371	1.49085	1	81.1849	1.93099	1	1	1	1	1
GATM	125.616	120.087	258.055	116.333	252.528	40.2778	32.3608	1	1	38.0626	1	1
GBP5	1	5.97056	3.46217	1.47425	1	170.434	18.9809	1	1	12.5098	1	1
GCAT	31.5912	7.94301	44.9043	60.166	17.8601	1	2.81555	1	1	1	19.3401	1
GCHFR	2.29442	16.7703	4.22452	5.02487	1.69102	110.042	43.3191	127.565	1	11.4684	1	1
GDAP1	61.842	17.1286	38.5646	34.8436	49.2336	1	4.86829	1	32.4901	10.1103	1	1
GDAP1L1	89.153	4.79413	18.6123	16.1765	8.24362	1	16.208	1	1	6.1985	1	1
GDAP2	16.4358	31.8056	20.8614	16.2168	19.8093	1	38.9484	77.5633	1	88.5495	1	1
GDPD5	3.21018	3.62024	2.14604	2.42296	5.44509	1	8.96115	1	1	1	36.5416	1
GEM	5.60339	64.2694	22.8412	6.3561	3.33077	1	10.9971	146.628	1	88.677	1	1
GFAP	664.295	39.0284	731.749	296.072	63.9478	66.7863	31.21	1	51.694	83.5427	83.4431	1
GFOD1	13.4568	3.78407	11.8438	17.5493	16.5417	1	7.53727	1	188.074	10.1103	1	1
GFPT2	25.846	3.97611	10.4201	7.10083	3.38455	15.8013	1	1	1	6.1985	106.263	1
GFRA1	35.4718	1.46012	8.40248	18.3792	1	1	1	1	1	1	74.3622	1
GGH	58.6053	9.64324	44.8705	217.759	7.25765	1	13.8059	1	1	36.3853	1	1
GGT1	2.8368	2.34976	1.76685	1.82042	5.92943	1	5.19495	230.369	1	25.5109	1	1
GGT5	1	1	2.38069	1.36217	1	1	1	1082.04	291.459	1	540.468	1
GGT7	54.713	21.3066	38.6131	32.8947	35.192	1	16.2751	1	1	1	1	1
GHRL	7.72814	22.7384	2.53347	2.7191	1.20595	1	1	1	1	9.65158	1	1
GIMAP1	1.55459	83.7013	2.23836	4.62892	4.34788	97.8407	85.1029	43.8239	173.898	16.1389	1	1
GIMAP2	5.59234	51.8614	9.43958	10.9814	1.30838	165.842	59.2736	1	1	36.3003	1	1
GIMAP4	1.15049	173.006	2.39374	1.5603	4.54917	98.0206	109.897	1	443.77	119.365	1	1
GIMAP5	2.44507	80.617	1.63663	1	1.59646	168.998	17.042	1	359.895	9.65158	1	1
GIMAP6	1	41.362	1.36752	1	1.65499	129.715	26.4405	43.8239	313.648	27.5594	1	1
GIMAP7	1	55.5039	1.58809	1.32839	1.25789	273.764	100.111	1	367.939	58.587	1	1
GIMAP8	1	44.9644	1.5364	1.80163	1.85435	30.9316	35.9983	1	150.498	9.65158	1	1
GINS1	11.1986	4.49624	7.85178	59.2491	1	1	3.66219	1	1	18.7494	1	1
GINS2	37.2419	7.57428	27.3878	118.985	3.17203	1	4.32265	1	1	25.5109	1	1
GINS3	9.63288	4.12581	13.6216	31.4288	3.70118	1	1	1	1	11.8412	1	1
GINS4	7.2294	13.1496	11.2877	54.0902	6.72752	16.862	8.80948	1	1	1	1	1
GJA1	1.97398	7.14165	115.965	5.09688	4.69835	1	1	1	32.4901	1	135.735	1
GJA4	1	1	1	1	1	1	1	381	1	1	1	1
GJA5	1	1	1	1	1	1	1	43.8239	74.0219	1	1	1
GJB1	3.15598	1.68592	2.10989	2.92729	371.8	1	1	1	1	1	1	1
GJC1	4.70619	1.71831	28.382	31.5954	2.19265	1	3.96956	206.079	1	1	52.8558	1
GJC2	1.16835	2.25157	1.73533	2.1605	284.542	1	1.93099	1	1	1	1	1
GK	18.2502	75.3835	15.103	27.9138	9.99495	18.768	336.586	1	1	109.779	74.3622	1
GLB1L3	2.02523	1	2.12558	1	1	1	4.24597	1	1	1	19.3401	1
GLDC	33.3875	4.52751	44.8864	37.5099	2.451	1	3.96956	1	1	1	19.3401	1
GLDN	2.14128	135.57	4.78467	3.38621	158.769	1	3.98512	1	1	18.4067	1	1
GLIPR1	14.0474	220.265	19.4627	11.0596	10.3891	122.075	292.208	77.5633	1	366.693	106.263	281.809
GLIPR1L2	2.30333	3.52328	5.39068	2.16092	23.9722	1	1	35.2716	68.2575	1	1	1
GLRB	66.7018	2.05301	21.4464	21.0033	22.9868	1	1	1	1	1	74.3622	1
GMFG	3.03208	222.906	8.70074	3.20334	6.95493	491.673	411.861	1	296.297	275.606	1	154.896
GMIP	7.91162	45.0765	4.40628	3.68537	2.10186	1	27.229	1	51.694	52.6183	1	1
GMNN	37.6065	17.5937	56.3921	150.855	13.8645	1	27.5989	1	32.4901	18.2438	1	1
GNA15	3.08704	58.1461	2.08957	1.32292	5.4954	15.8013	57.3714	1	1	131.208	1	1
GNAI1	84.982	13.7163	18.7787	35.7048	336.414	40.5356	1	113.805	1	13.3427	1	1
GNAL	10.4649	3.25135	6.34385	7.36424	3.63572	1	1	1	83.1841	1	74.3622	1
GNAO1	49.0371	5.36446	53.2404	34.8502	272.866	17.1255	7.08977	1	1	16.8594	1	1
GNAZ	16.6634	2.18686	12.4511	16.3417	87.2945	1	3.16921	1	1	1	1	1
GNG10	8.61786	5.14314	2.58838	4.57216	4.38714	21.4087	3.8429	1	1	1	1	1
GNG11	4.21029	4.89007	12.0508	7.34916	1.69701	1	18.5137	900.727	1298.83	26.1309	363.51	1
GNG12	17.2985	4.95951	76.7679	79.1856	8.90147	1	4.93033	127.565	1	1	141.812	1
GNG2	89.1868	26.0384	45.8197	73.4181	2.40849	116.327	36.4763	1	1	11.4684	1	1
GNG4	72.2587	4.51032	63.8629	161.358	7.53371	1	2.3658	1	27.6752	1	36.5416	1
GNG7	29.5264	119.121	108.382	70.5676	326.188	16.862	21.2515	1	1	84.3143	36.5416	181.496
GNGT2	1	15.4643	1	1	1	33.0531	23.0832	1	1	1	1	1
GNLY	1	14.6389	1.49938	1	7.00804	557.025	1	1	27.6752	1	1	1
GNS	16.2099	68.5959	37.9928	26.8962	44.1168	23.1205	199.694	1	1	38.1251	19.3401	1
GOLM1	159.831	13.8227	201.13	166.937	21.6433	1	30.3988	35.2716	95.9834	6.1985	36.5416	1
GPC1	84.8959	5.4641	111.406	53.027	39.6702	1	1	1	1	12.601	36.5416	1
GPC2	76.3374	8.53295	31.9969	56.7459	6.7584	1	1	1	1	9.65158	1	1
GPC4	2.80081	3.15912	18.3602	7.70117	2.67637	1	4.24597	1	1	1	74.3622	1
GPCPD1	37.3503	117.079	54.8592	53.5706	12.3684	38.9997	263.987	79.5333	681.977	45.0672	36.5416	281.809
GPD1	13.4909	1.41811	3.58767	9.21204	166.14	1	1	1	1	1	1	1
GPD1L	4.66871	14.3311	13.4408	10.5961	19.7542	1	3.47788	1	92.9247	9.65158	1	1
GPER1	5.23258	2.2049	2.61352	2.25081	1	1	4.82102	324.301	1	28.1023	1	1
GPIHBP1	1	2.05384	1.35661	1	84.0874	1	1	1	194.485	1	1	1
GPM6A	777.613	43.4607	587.158	483.813	29.4185	26.9894	48.8445	43.8239	1	28.4071	68.4501	1
GPNMB	10.3213	187.539	18.0211	8.41914	3.96389	32.9995	133.017	1	1	54.6581	164.475	1
GPR116	1	2.20092	1	1	1	1	1	235.71	515.613	1	1	1
GPR123	40.5296	2.82336	13.8626	13.764	5.28839	1	4.32265	1	1	1	1	1
GPR124	1.21617	1.69434	1.40749	1.43588	1	1	31.5088	171.286	68.2575	1	109.904	1
GPR125	25.46	3.70646	38.3437	25.0817	2.83173	1	1	1	1	6.1985	19.3401	1
GPR126	2.03364	24.6224	2.11375	3.11973	1.3971	1	1	1	1	22.8216	1	1
GPR132	1.69277	22.5363	1.11531	2.21908	1.93875	34.8935	28.1984	1	1	62.562	1	1
GPR133	1.95682	4.94807	1.05509	1	1	1	1	107.218	51.694	1	156.805	1
GPR146	6.77341	3.00716	6.83989	2.47478	8.63668	1	4.5909	1	113.59	1	1	1
GPR158	32.8667	1.3906	20.4129	18.5912	16.1388	1	1	1	1	1	1	1
GPR160	1	25.0665	1.72143	1.42013	3.87486	1	37.6717	1	1	9.65158	1	1
GPR161	26.0346	5.79798	16.1115	29.0225	1	1	1	1	1	34.0291	74.3622	1
GPR162	65.2766	14.7688	30.1829	31.4696	3.7687	1	11.1803	1	1	9.65158	92.7024	1
GPR17	74.02	2.57308	4.71855	9.20171	9.78694	1	1	1	1	1	1	1
GPR171	1.14606	1	1.99572	1	4.37698	96.3249	1	1	1	12.601	1	1
GPR18	1	2.09658	1.09384	1	1	1	2.54689	1	1	40.7095	1	1
GPR183	3.58883	420.497	5.09061	5.75663	8.61005	215.967	269.375	1	1	762.247	1	898.844
GPR19	29.3912	1.85304	10.3081	15.604	2.27776	1	1.93099	1	1	1	1	1
GPR34	3.94013	758.952	5.54838	4.56457	31.0575	30.5327	11.8259	1	1	94.5294	1	1
GPR35	1.18162	6.00942	2.88184	2.62767	1.86939	1	29.0773	1	1	30.7343	1	1
GPR37	4.56581	3.14726	14.5756	5.766	501.927	1	1.93099	1	1	1	1	1
GPR37L1	204.998	8.57729	113.621	69.6025	50.9089	1	12.3292	1	1	11.8412	1	1
GPR62	1.53939	1.44258	1.12265	1.26724	155.68	1	1	1	1	1	1	1
GPR65	1.49936	97.8388	1.60765	2.10735	1.52368	230.897	63.3873	1	1	127.641	1	328.718
GPR84	3.62932	39.6058	1.53991	1	3.58532	1	31.5683	1	1	16.1389	1	1
GPR85	11.0935	5.6579	4.02082	2.42711	3.67529	1	1	1	124.452	1	1	1
GPR97	1	1.07008	1.08692	1	1	40.2778	24.8398	1	1	1	1	1
GPR98	3.16462	3.54382	37.184	9.00254	3.12408	1	1	1	1	1	1	1
GPRC5A	1	1.1374	2.6728	1	2.98675	1	10.7458	1	1	1	91.1127	1
GPRC5B	95.4795	12.9844	140.585	71.2494	683.476	1	6.6699	1	128.344	6.1985	106.263	1
GPRC5C	5.14913	23.2316	24.2759	20.3758	1.3971	15.8013	1.62232	351.134	1	6.1985	38.8129	1
GPRIN3	1.70938	95.7436	2.51273	3.12021	4.69486	69.5337	74.3546	43.8239	1	137.095	1	1
GPSM1	62.2616	6.6278	34.9004	27.2483	34.4721	1	5.81325	1	1	1	1	1
GPSM3	3.22934	189.443	5.23117	3.57697	3.25514	154.406	258.361	43.8239	32.4901	200.637	1	186.078
GPT2	48.8147	6.19613	67.8393	59.5355	59.1004	1	4.9752	1	1	12.601	1	1
GPX8	1.72511	2.17108	9.16104	16.1861	1	1	1.62232	1	1	1	126.218	1
GRAMD1C	5.4472	1.71427	29.5047	14.9566	1.60764	1	1	1	1	1	1	1
GRAP2	1	1	1	1	1.31968	104.12	1	1	1	6.1985	1	181.496
GRASP	4.56549	98.8771	6.55873	10.0263	5.08838	44.5436	76.7663	1	400.248	182.432	1	1
GRB10	6.26414	2.40136	59.9593	21.9607	32.3357	1	14.5994	1	133.545	6.1985	19.3401	1
GRB14	3.2952	1.11262	7.33929	12.3509	6.84222	1	1	1	51.694	1	1	1
GREB1	6.95365	1.5443	14.9393	5.86719	10.6209	1	2.81555	1	1	1	68.4501	1
GREM1	1	1	1.22137	1	58.1733	1	1	1	1	1	1	1
GRHL3	1	2.64135	3.09133	1	1	1	1	1	1	1	19.3401	1
GRIA1	5.0351	2.2436	49.5797	5.41421	1	1	17.3917	1	1	1	1	1
GRIA2	294.501	19.2357	145.52	138.766	108.694	1	42.5293	1	1	11.0671	1	1
GRIA3	119.104	6.08019	97.2858	92.4375	67.6943	1	5.327	1	1	6.1985	1	1
GRIA4	155.789	10.5732	90.4049	59.6226	73.5987	1	8.51049	1	1	1	1	1
GRID2	34.942	5.68024	14.8106	22.6735	10.1021	1	1	43.8239	1	1	1	1
GRIK2	35.7584	1.9939	5.47731	9.55022	4.09105	1	1	1	1	10.1103	1	1
GRIK3	40.0078	3.18077	30.9806	50.4055	3.60457	1	1	1	1	1	1	1
GRIK4	31.3067	3.58771	21.1093	10.7235	13.5918	1	1	69.5326	1	1	1	1
GRIK5	8.18259	4.25509	35.1096	15.9232	3.19393	1	1.93099	1	1	1	1	1
GRIN2B	7.57028	1.26787	16.8947	9.22328	1	1	1	1	1	1	1	1
GRK5	4.52135	9.81124	3.96071	5.63752	2.44905	1	14.2695	78.0956	1	1	1	1
GRM3	1.86324	2.47075	4.77471	1.26797	221.401	17.1255	1	383.23	1	1	1	1
GRM8	1	1.28962	2.4893	1	2.18937	1	1	78.0956	1	1	1	1
GRP	1	1	1	1.37988	1	1	1	1	126.149	1	1	1
GS1.393G12.12	4.29187	2.1492	2.29032	3.8616	3.88014	1	9.06131	35.2716	1	16.8594	1	1
GSG1L	18.0003	2.08577	29.681	25.8674	1	1	5.19191	1	1	6.1985	1	1
GSN.AS1	1	29.3911	2.29221	1.43588	19.8121	1	3.98512	1	1	1	1	1
GSTA4	182.431	9.35737	84.6548	99.4039	30.5278	21.4087	5.63318	35.2716	1	1	36.5416	1
GSTM2	4.6239	44.9499	16.0994	3.59438	1.25789	1	2.54689	1	1	6.1985	1	1
GSTT1	12.2815	28.2567	36.7636	9.87467	37.2899	1	14.1179	182.338	143.165	1	1	1
GTF2IRD2B	49.558	18.0316	41.381	18.225	28.9133	1	26.8622	43.8239	1	16.1389	1	181.496
GTSE1	5.27602	4.57914	3.01618	178.009	1.31338	1	4.47699	1	1	1	1	1
GUCY1A2	19.5345	5.40658	44.8	23.5761	7.28324	1	8.02076	1	1	11.0671	1	1
GUCY1B3	10.814	2.58407	4.09469	20.184	18.6822	1	2.81555	258.901	1	12.5098	1	1
GULP1	5.2863	1.47361	23.6073	24.8655	8.21118	1	2.81555	1	81.9733	6.1985	1	1
GZMA	1	1.44379	1	1	1	854.947	1	1	1	1	1	1
GZMH	1	1.66235	1	1	1	434.777	1	1	1	1	1	1
GZMK	1	2.4099	1	1	1	460.978	1	1	1	1	1	1
GZMM	2.3518	1.294	1.55892	1	1.61203	283.743	1	1	1	6.1985	1	1
H1F0	264.129	80.6563	99.9073	131.579	50.5209	16.862	27.7654	1	63.3195	20.1774	151.948	1
H2AFY2	54.7096	13.0253	14.6396	26.641	11.4839	1	1	1	1	1	38.8129	1
HAMP	3.77454	201.703	5.58133	5.08574	11.0796	16.9275	38.2593	1	1	26.5413	19.3401	1
HAP1	8.97309	1.57231	22.5654	4.76756	11.1851	1	1.93099	1	1	1	36.5416	1
HAPLN1	26.8949	2.11216	20.7046	14.3284	1	1	1.93099	1	1	1	1	1
HAPLN2	5.46194	1.82826	8.20008	5.56245	584.896	1	1	1	129.985	1	1	1
HAS2	12.1434	1.51122	39.0092	25.1206	3.31708	1	1.62232	1	1	1	1	1
HAS3	1.3975	1.50639	2.48385	1.68214	1.62526	1	1	1	1	1	19.3401	1
HAUS4	9.26439	16.0707	6.20125	6.06446	3.67108	1	7.25748	69.5326	1	34.0291	1	1
HAUS8	15.1896	13.3998	9.84724	62.5477	6.12343	23.1205	14.4256	1	1	28.8495	1	1
HAVCR2	6.0866	423.446	3.44881	1.97613	9.07805	158.423	142.257	1	1	283.35	1	1
HCAR2	1	10.9652	1.25063	1	1.61699	1	26.8143	1	1	18.4491	1	1
HCK	1.24313	114.821	3.18073	1.32183	5.85068	1	164.85	1	1	194.628	1	1
HCLS1	4.97763	267.186	3.48394	5.34877	4.27868	217.789	228.548	1	1	301.951	1	154.896
HCN2	6.55762	2.20107	11.5877	4.6317	290.944	1	1	1	1	1	1	1
HCST	4.09032	334.964	7.61206	3.75686	8.07999	693.599	430.721	1	1	260.207	1	1
HDAC11	7.82079	8.00453	14.0618	7.6243	169.531	1	3.96956	1	1	1	1	1
HDAC9	17.1359	44.7255	25.04	10.8434	34.2381	30.16	28.5329	1	1	184.616	1	1
HDGF	63.597	43.5196	83.1927	165.133	82.9318	26.613	70.5095	1	66.3625	67.0299	203.658	328.718
HECA	14.8005	64.9591	13.3869	16.7836	19.2794	1	163.338	35.2716	28.4736	35.9133	1	1
HEG1	2.43997	15.2667	27.3818	33.3253	62.5304	1	17.5239	1	222.239	1	1	1
HELLS	31.8761	11.0162	24.6061	123.68	8.66235	16.9275	6.66168	69.5326	1	43.2566	1	1
HENMT1	2.32015	16.0874	3.0993	9.33071	8.62625	64.5842	11.1481	1	1	28.879	1	1
HEPACAM	41.6131	11.0396	195.211	44.9292	306.114	1	16.5378	1	1	26.5211	1	1
HEPN1	69.9331	14.668	261.912	99.7227	269.389	1	18.1939	1	1	15.6799	1	1
HES1	20.5888	97.1988	206.124	123.815	10.3553	1	132.281	1	598.817	6.1985	524.473	1
HES4	29.2733	39.4313	166.52	82.6494	5.60743	1	48.1575	1099.13	179.022	104.651	151.948	1
HES6	1065.68	59.8812	211.197	544.711	169.362	64.448	15.1261	35.2716	68.2575	1	19.3401	1
HEXA.AS1	3.69236	6.16528	3.37893	1	3.40736	28.6161	1.62232	1	1	1	1	1
HEY1	117.958	13.1403	305.275	217.119	10.1761	1	22.2655	43.8239	135.279	6.1985	546.197	1
HEY2	6.29162	1.67725	22.5355	36.8218	24.8121	1	1	283.284	1	1	19.3401	1
HEYL	1	1	2.9502	1	1	1	1	35.2716	1	1	38.8129	1
HHATL	1.35022	1.08869	2.03893	1.94777	184.597	1	1	1	1	1	1	1
HHEX	1.71902	98.1379	4.85009	7.81685	2.77112	1	57.0116	1	36.6442	10.9052	1	181.496
HHIP	1.82811	1.68853	1.78213	3.8482	312.71	1	1	1	1	1	1	1
HIC1	1	12.0963	7.567	1	1	60.9443	23.3268	103.804	36.6442	56.8858	52.8558	1
HID1	4.46086	1.73864	6.37673	4.01132	50.3742	1	1	1	1	1	38.8129	1
HIGD1B	1.4833	1.35323	1.11175	1	1	1	1	1060.37	1	1	1	1
HILPDA	57.3513	13.9948	100.01	64.3879	13.4697	21.4087	29.0286	1	96.8603	12.5098	262.308	1
HIP1R	167.86	6.8166	43.2005	47.5674	132.196	43.1149	4.24597	1	129.985	1	1	1
HIPK2	137.288	48.8074	119.447	104.438	409.08	1	179.376	1	117.056	73.4625	1	1
HIST1H1D	3.82584	12.5073	6.20263	64.5853	3.03725	21.4087	9.75196	1	1	21.5712	1	154.896
HIST1H4E	4.4191	17.7527	8.14313	8.96539	22.8505	1	2.54689	1	1	1	38.8129	1
HIST1H4I	1	1.99672	1.63139	1.32381	1	1	1	1	68.2575	1	1	1
HIST2H2AA3	3.86825	71.9419	4.5078	2.69846	19.0987	50.5576	6.31492	1	1	6.1985	1	1
HJURP	1.91424	1.45636	5.2069	89.0232	1	1	7.29123	1	1	1	1	1
HK2	3.29113	40.522	12.1419	4.62847	4.35126	1	55.5695	1	1	44.4314	1	1
HK3	1	8.97736	1.18996	1	1.61438	15.8013	71.8644	1	1	1	1	1
HLA.DMA	5.46302	590.335	17.9205	8.69782	18.5875	90.2564	187.124	1	41.1035	981.755	1	575.303
HLA.DMB	4.71895	419.302	9.32801	3.05539	11.5586	49.4313	102.661	1	1	587.443	1	462.305
HLA.DOA	1	57.7918	4.65563	1.87549	2.10506	46.3307	10.2388	1	1	277.815	1	154.896
HLA.DOB	1.69739	4.48766	1.40048	2.23347	1	1	1	1	1	35.729	1	197.217
HLA.DPA1	18.4313	1574.28	49.0458	19.4594	41.497	315.846	577.201	1	147.35	5431.84	38.8129	1421.45
HLA.DPB1	8.63212	1181.63	34.3568	17.8059	39.9545	474.424	458.448	1	22.4009	5792.15	156.001	1860.5
HLA.DQA1	3.15188	567.205	11.018	4.32505	16.9278	76.4777	173.717	1	1	3388.71	1	1074.47
HLA.DQB1	5.57408	761.662	11.6455	5.87922	16.1632	223.066	365.786	1	87.3382	2885.66	1	1083.27
HLA.DRA	27.4286	2855.53	105.927	43.1859	102.317	567.143	1450.04	35.2716	64.1178	8054.47	263.013	3314.64
HLA.DRB1	12.0818	1854.65	61.0168	27.9509	48.6179	610.809	905.97	127.565	313.586	5982.08	206.665	2086.94
HLA.DRB5	6.5467	577.762	14.5938	4.13683	8.44153	105.12	311.874	1	1	1939.89	1	1
HLCS	13.5941	6.11784	16.8259	18.3076	37.7583	1	5.49041	69.5326	1	1	1	1
HLF	9.5335	1.72418	6.18998	5.89246	4.0812	1	2.80315	43.8239	692.593	1	121.256	1
HLX	3.0249	55.067	3.55114	3.69594	1.47856	15.8013	64.0144	1	1	23.351	1	1
HMGB3	88.5845	12.2416	63.1062	252.531	4.22593	1	59.5574	1	32.4901	1	19.3401	1
HMGN5	43.7586	21.7833	35.8681	77.9729	9.6861	1	4.86829	1	28.4736	1	1	1
HMHA1	1.15049	117.413	2.10303	1.37265	4.07862	198.656	93.1663	1	1	176.673	1	1
HMMR	3.95091	4.84544	2.57768	86.1443	2.13959	48.8589	4.26738	1	1	7.40255	1	1
HMOX1	13.4127	621.044	54.0426	15.2187	31.8228	98.3924	858.231	1	1	77.9137	109.904	1
HMSD	1.11336	1	1.65232	1.84511	23.5164	1	1	1	1	1	1	1
HMX1	19.722	6.0724	5.1202	6.549	3.75824	1	1	1	1	1	1	1
HNMT	28.0729	114.475	55.1921	38.4219	33.1221	42.9038	162.73	77.5633	1	34.226	1	1
HNRNPA1L2	62.7827	15.7583	16.0628	32.3456	6.91506	1	5.33536	1	28.4736	53.083	1	1
HOTAIRM1	13.4283	34.9051	29.1589	15.9544	2.78461	1	53.9593	1	1	40.9208	1	1
HOXA10	18.2245	2.67828	25.9177	38.4733	4.09721	1	1.62232	1	1	1	1	1
HOXA9	3.98358	2.65865	10.1003	11.3082	1.28186	1	1	1	1	34.0291	19.3401	1
HOXD.AS1	2.33837	1.66441	2.27944	3.65239	66.5585	1	1	1	1	1	1	1
HOXD1	1.4799	1.80371	1.986	1.13564	96.736	1	1	1	1	1	1	1
HP	1.68353	1.88642	22.6147	2.16841	6.7935	1	8.93038	1	1	1	1	1
HPCAL1	26.5199	42.0147	20.4367	20.0879	39.4359	30.5327	130.208	1	106.071	50.5745	1	181.496
HPGD	1	1.51895	1	1	1	1	35.3167	1	28.4736	6.1985	1	1
HPGDS	1.05202	117.845	1.25151	1.2157	2.52772	16.862	1	1	1	60.8644	1	1
HPS4	73.6892	51.9435	54.6555	59.041	59.6762	1	28.5329	1	285.571	22.4764	1	1
HPS5	18.4673	51.9022	28.3901	22.6648	59.8046	31.9268	77.8018	120.387	1	111.593	1	1
HPSE	3.91657	73.6169	1.3368	2.67825	1.76437	1	94.3139	1	1	12.3469	1	1
HRASLS	42.4891	3.24884	12.9416	37.2559	1.56522	1	1	1	1	1	1	1
HRASLS2	1	1	1.45237	1	1	15.8013	1	1	1	1	1	1
HRC	1	1	1	1.63895	1	1	1	79.5333	1	1	1	1
HRCT1	2.23508	1	3.24805	2.65539	1.30338	1	1	1	168.533	1	57.153	1
HRH1	3.94084	25.2118	52.8479	21.5047	2.76498	1	17.3917	1	1	6.1985	36.5416	1
HRH2	1.19189	23.9023	2.69596	1.32183	1.30838	1	23.7737	1	1	44.1691	74.3622	1
HRK	23.9938	1.36868	24.5304	12.6591	1	1	5.17696	1	1	1	1	1
HS3ST1	22.3103	21.6828	17.7478	8.99614	1	1	43.4692	1	1	1	1	1
HS3ST3B1	1.83966	7.07588	18.2418	13.0133	1	1	27.5551	1	1	73.4756	1	1
HS3ST5	1	1.0752	1	1	36.0464	1	1	1	1	1	1	1
HSH2D	1.50783	1.84501	1	1	2.19814	48.8589	12.8539	1	1	6.1985	1	186.078
HSPA12B	1.1489	1.51418	1.66916	2.22285	1	1	1	1	127.244	1	1	1
HSPA2	43.2615	33.5295	54.1815	25.1419	867.612	39.1767	6.77103	408.719	1	16.1389	74.3622	1
HSPA4	60.8921	68.8436	73.5564	76.2859	105.453	17.1255	75.309	1	36.6442	20.5787	52.8558	154.896
HSPA4L	19.8212	4.84908	31.1572	28.1966	6.11358	1	2.3658	1	1	16.8594	136.208	1
HSPA6	13.3567	222.519	38.0614	22.0056	126.028	200.259	195.14	1	129.985	342.444	1	1
HSPB2	1.70437	1.37731	3.0422	3.08402	5.17486	1	1	1	1	1	91.1127	1
HSPB6	2.97518	1.4745	22.5846	39.4799	1.30338	1	3.70034	1	1	6.1985	19.3401	1
HSPB8	2.80504	4.9127	23.8047	2.14878	2.73532	1	1	127.565	1	1	1	1
HSPG2	4.88876	1.11894	8.93469	5.76755	4.81217	1	1	1	114.025	1	19.3401	1
HTRA1	49.6388	531.18	367.027	107.998	368.9	63.102	81.8191	1	208.457	47.2003	36.5416	1
HTRA3	2.14404	1.58952	1.30754	1.54994	1	1	1	1	1	1	52.8558	1
HYAL2	30.8239	34.0339	55.3092	57.6509	19.7169	15.8013	10.5937	1	621.111	14.8501	57.153	1
HYKK	1.47917	3.29801	2.59594	2.52668	2.84011	1	1	35.2716	1	1	1	1
IBA57	15.9759	8.01604	15.9285	13.6263	6.93992	16.862	1	77.5633	251.759	1	1	1
IBSP	1.20438	16.0342	2.06736	1.32957	1	1	1	1	1	1	1	1
ICA1L	40.1543	10.9192	55.0526	59.1655	35.1638	16.862	7.31211	1	1	1	1	1
ICAM2	1	25.2874	1.38592	1	1.71105	66.7922	30.0018	1	491.634	17.7083	202.734	181.496
ICAM3	2.32449	10.1461	9.67342	4.89811	2.00423	233.855	183.253	1	1	148.611	19.3401	181.496
ICOSLG	1.59653	65.6274	2.58418	2.1839	113.813	16.9275	25.0339	1	1	29.4107	1	1
ID1	387.844	24.4455	151.892	129.176	88.0583	62.9312	47.8775	1	1017.07	12.5098	361.944	1
ID4	71.4187	21.4642	526.082	177.907	19.4649	1	19.9107	1	1	18.3811	97.9226	1
IDO1	1	3.12003	1.16064	1	1	1	1	1	1	124.34	1	1
IER3	8.49248	1083.43	20.7401	12.6338	46.0972	338.404	644.879	1	36.6442	467.954	104.146	1
IFI27	15.4325	85.6835	34.8636	16.1606	5.42282	48.2342	7.31211	441.562	2717.81	1	74.3622	154.896
IFI30	2.87785	181.061	3.49689	2.90097	4.45714	144.339	279.243	1	1	151.264	1	1
IFIH1	3.94628	19.9324	13.9855	12.1809	16.44	17.1255	18.0887	1	228.87	73.4756	38.8129	1
IFIT1	23.9204	45.2165	53.252	18.5698	51.1364	48.2342	13.1223	1	241.53	1	92.7024	1
IFITM1	1	1.54503	1.35968	1	1	74.2631	1	190.959	91.7975	1	366.008	154.896
IFITM10	90.8288	45.6556	7.12991	11.1074	4.32733	16.9275	6.9593	1	1	1	1	1
IFITM3	16.438	137.478	201.492	82.4169	33.1905	75.0752	190.619	2236.97	1427.01	340.835	1607.4	1
IFNGR2	46.8455	209.325	64.2912	68.887	21.9115	1	271.026	1	1	209.514	103.068	154.896
IFNL1	1	1	1	1	1	21.4087	1	1	1	1	1	1
IFNLR1	1.98666	18.8779	1.92503	1	2.94142	1	2.54689	1	1	34.2405	1	1
IFT57	33.0084	10.3177	89.5555	78.6656	50.1844	34.6955	22.4379	1	1	10.1103	141.812	377.713
IGBP1	197.305	64.0888	76.9124	88.4019	75.0777	43.1149	110.825	117.258	1	149.098	74.3544	491.106
IGDCC3	12.88	1.33481	22.8322	14.0038	4.18891	1	1.62232	1	1	1	1	1
IGDCC4	10.4154	2.02132	30.0434	8.67807	2.73022	1	4.24597	1	1	1	1	1
IGF1	7.30486	106.728	1.6135	1	2.65685	16.862	9.06165	1	1	11.8412	1	1
IGF2	23.358	1.87441	30.1753	261.04	8.38166	1	1	817.55	1	1	706.164	1
IGF2BP2	3.21904	1.40656	5.78407	4.54984	3.57557	1	26.2445	1	1	27.0327	19.3401	1
IGF2BP3	15.1739	5.78081	48.4797	62.1847	1.48874	1	10.9767	1	1	1	19.3401	1
IGFBP2	323.625	42.4412	1305.72	1470.13	65.0226	58.283	154.702	253.024	1	68.3557	1326.02	181.496
IGFBP3	16.593	7.71905	202.558	174.498	16.2326	1	24.775	1	988.875	34.0291	352.057	1
IGFBP4	20.2416	11.3389	14.443	45.4007	1.3971	16.9275	2.80315	146.096	106.071	23.2506	565.58	1
IGFBP5	102.761	12.6627	517.369	225.318	18.5193	1	10.2599	137.612	1	43.6224	1339.93	1
IGFBP6	6.99559	2.99029	7.19233	4.69107	2.5738	17.1255	1	166.669	27.6752	1	1287.94	1
IGFBP7	5.13045	18.6361	205.038	31.7754	18.442	1	49.9344	6341.52	2107.35	69.7446	1000.56	1
IGJ	1	1	1.0714	1	1	1	1	1	1	1	1	328.718
IGLL5	1	1.11148	1.34421	1	1.40824	1	1	1	1	1	1	482.614
IGSF11	15.8481	2.10861	30.9126	18.9495	66.8046	1	4.24597	1	68.2575	1	1	1
IGSF21	122.635	81.1304	41.618	45.7823	4.76657	30.5749	10.0749	1	1	9.65158	1	1
IGSF22	1	3.50816	2.03267	1.83143	1	16.9275	1	1	1	1	1	1
IGSF6	1.57798	307.062	5.3539	3.45075	8.9408	47.5909	96.4895	1	1	330.062	1	1
IGSF8	50.5477	28.9195	54.8381	46.6368	376.308	133.525	10.2719	43.8239	87.3382	49.168	57.153	181.496
IGSF9B	37.1602	1.57362	15.0902	23.576	2.01097	1	3.96956	1	1	1	1	1
IKBKE	1.8284	23.5462	3.19239	2.65187	1.3971	37.5342	21.57	1	1	1	1	1
IKZF1	1.31477	98.9862	1.33603	1.16405	3.00786	134.69	53.1845	1	1	89.1818	1	181.496
IKZF2	6.27866	10.9764	15.6426	4.7912	52.8374	1	7.08977	1	92.404	10.1103	74.3622	1
IKZF3	1	1	1	1	1	30.16	1	1	1	1	1	1
IL10	1.18052	80.0501	3.14703	1.42568	1.95707	64.5485	91.4652	1	1	29.796	1	1
IL10RA	3.07321	189.421	4.56289	2.2099	3.88692	207.999	134.61	1	1	165.36	1	181.496
IL10RB.AS1	2.50975	31.2026	3.96878	1.57786	2.01006	1	25.5346	1	1	21.7046	1	1
IL12RB1	1	27.421	1.23624	1	1.3971	31.6633	8.85542	1	1	10.1103	1	1
IL13RA1	4.61923	227.711	21.6855	19.9844	8.27946	1	112.827	79.3429	113.59	196.727	74.3622	1
IL15	1.37776	9.52147	2.06325	1.47669	1	1	31.3943	1	1	6.1985	1	1
IL15RA	1	16.1566	2.81432	1.63763	1.91348	1	14.3851	1	36.6442	1	1	1
IL16	1.28986	69.0833	1.45475	1.13564	1.99292	87.2572	25.8623	1	1	68.5532	1	154.896
IL17D	8.30291	4.61848	62.7983	12.257	9.53057	1	9.59232	1	1	1	1	1
IL17RB	8.50055	1.74848	24.7266	26.4668	3.57371	1	5.17696	1	1	1	1	1
IL17RC	10.7931	12.1079	24.5827	12.7861	5.19876	1	4.26738	69.5326	1	1	72.7726	1
IL18	2.49231	342.264	4.03983	2.66592	6.08344	99.9961	84.6976	1	1	260.694	141.812	1
IL18R1	1	1.70271	1.46865	1	1	40.2778	7.72556	1	1	27.9887	1	1
IL18RAP	1	1	1	1	1	108.803	1	1	1	1	1	1
IL1A	1	18.8593	2.00342	1	1	1	6.85527	1	1	1	1	1
IL1B	6.19333	726.17	10.9069	6.38788	31.6241	450.396	603.671	1	1	941.991	1	1
IL1R1	1	2.24888	3.05159	1.75243	1.19601	1	47.6399	43.8239	1	11.8412	223.131	1
IL1R2	1.20099	7.2595	1.54185	1	1	1	245.387	1	1	88.7317	1	1
IL1RAPL1	12.0227	1.13286	3.43351	4.53057	114.761	1	1	1	1	1	1	1
IL1RL2	1	3.55679	1	1	1.64964	1	13.9006	1	1	23.8567	1	1
IL1RN	1.84401	70.509	1.60892	2.28813	4.21842	59.8662	170.586	1	1	88.276	1	1
IL2RA	1	11.8495	1.07688	3.03684	1	15.8013	1	1	1	1	1	1
IL2RB	1	1.19348	1	1	1	236.917	1	1	1	6.1985	1	1
IL2RG	1	12.5177	1.86027	1	1.81907	370.631	43.1782	1	1	85.1018	1	186.078
IL32	1.22177	2.33061	12.703	1.15807	1.28279	1888.11	1	1	117.741	32.367	159.229	1
IL3RA	1	33.7016	2.85645	1.38608	2.06792	40.2778	29.5963	1	86.116	12.5098	1	1
IL4I1	1	26.766	2.17217	1.47425	2.91684	1	49.8504	1	1	1	1	1
IL4R	1	61.0665	2.01589	1.40286	2.56401	92.6005	63.1509	43.8239	311.029	7.40255	38.8129	1
IL6R	4.32856	85.1648	8.81841	6.37715	14.1838	1	94.8353	1	28.4736	24.1839	171.749	1
IL7R	1	13.718	1.18311	1	1	579.422	43.5903	1	1	28.4071	1	1
IL8	8.16604	891.377	28.5434	9.82864	48.7377	97.5837	2155.81	35.2716	100.378	1436.02	371.102	181.496
ILDR2	26.713	3.74272	47.9578	36.896	11.0086	1	3.15542	1	1	7.40255	1	1
IMPA2	1.78116	24.4028	7.65195	12.2062	1	1	39.8945	1	1	106.799	1	1
INA	50.2861	1	3.76864	10.0128	1	1	1	1	1	1	1	1
INCENP	3.19111	1.84812	3.14338	22.5871	1.88451	1	1	1	1	1	1	1
INF2	27.7037	24.1226	14.958	17.3693	238.022	40.2778	3.70467	35.2716	1	46.8415	136.208	1
INHBA	2.20028	63.5081	3.99925	1	1	16.9275	15.9803	1	1	34.1685	1	1
INHBA.AS1	1.59489	9.68309	1.63089	1	1	1	1	1	1	132.044	1	1
INHBB	8.0563	1.47613	21.3289	8.99493	2.07628	1	1	1	1	1	1	1
INPP4B	1.34941	3.53097	5.60907	2.2719	2.59985	70.7085	1	185.338	1	6.1985	1	1
INPP5D	1.64443	117.322	2.9533	1.38663	5.24943	116.132	32.312	1	1	65.9365	1	1
INSM1	75.1192	2.85293	17.7145	68.0665	2.86587	1	1	1	1	1	52.8558	1
IP6K3	1.8068	1	2.8114	3.65604	50.7116	1	1	1	1	1	1	1
IPCEF1	1.59407	83.3187	4.33986	2.09536	3.24761	32.9875	30.5871	1	1	20.9985	1	1
IQCB1	22.7745	31.9138	27.9073	25.3563	25.0736	98.1977	7.58162	1	1	34.1329	1	1
IQGAP3	1	3.39282	2.44761	21.5434	1	1	4.39602	1	28.4736	1	1	1
IQSEC1	16.4326	17.5428	30.7145	21.8339	54.5251	1	116.009	1	36.6442	1	72.7726	1
IRAK3	1	90.1117	2.73199	1.47425	3.64647	15.8013	235.192	1	161.475	37.8739	1	1
IRF5	1.23254	64.1034	2.11913	1	1.66289	1	34.8693	1	1	111.073	1	1
IRF8	1.42547	196.324	2.35795	1.75243	6.86817	16.862	104.549	1	28.4736	159.033	1	609.527
IRF9	23.6377	25.6459	48.4148	33.2858	70.3548	1	23.6675	1	244.224	67.0731	19.3401	1
IRS2	56.9714	243.488	207.275	90.4091	110.861	42.9038	263.965	1	1	147.771	1	1
IRX1	19.918	1.59158	37.9846	30.3714	2.37294	1	8.90532	1	1	12.3469	1	1
IRX2	15.077	1.60247	16.5318	24.7914	3.2428	1	1	1	1	1	57.153	1
IRX5	7.72982	1.57649	11.9534	35.3658	3.41947	1	1.93099	1	1	1	19.3401	1
ISG20	3.98527	14.1461	20.2907	9.75525	71.7485	386.593	72.6258	1	140.351	89.725	57.153	613.215
ISLR	1	1	1.07147	1	1	1	1	127.565	1	1	1036.5	1
ISM1	1.60938	1.59281	1	1	1	1	1	1	51.9264	1	92.7024	1
ISYNA1	10.416	17.4666	35.9752	55.8289	2.80444	1	1.93099	524.424	32.4901	41.1366	72.7726	1
ITGA1	1.28081	2.52582	1	1	6.95148	39.1767	6.31492	325.617	166.554	1	154.548	1
ITGA10	2.51829	2.20226	4.43954	7.41134	2.32007	1	5.77248	222.087	87.3382	1	74.3622	1
ITGA11	1	1	1	1.32839	1	1	1	1	1	11.8412	19.3401	1
ITGA2	5.00692	2.93891	10.6273	9.44972	111.728	16.862	2.22235	1	36.6442	1	1	1
ITGA4	3.45361	19.8812	3.39934	7.98772	1	154.958	45.579	1	1	84.0617	1	154.896
ITGA5	1.49936	28.292	9.67687	3.56972	3.96946	1	66.5887	1	225.084	1	97.9226	1
ITGA6	7.0269	35.7279	40.4232	16.5329	12.4301	1	7.2311	35.2716	706.458	1	1	1
ITGA7	12.2477	4.33776	74.1214	34.9776	7.47893	1	8.76992	1	1	1	1	1
ITGA8	1	1	1.09279	1	1	1	1	1	1	1	233.13	1
ITGAL	1.09264	35.8411	1.71627	1	1	73.4673	87.7363	1	1	53.149	1	1
ITGAM	1.25279	113.498	2.17829	1.16405	1.30843	51.0495	120.305	1	1	106.552	1	1
ITGAX	3.33371	142.149	3.19119	1.47503	2.64009	56.5643	199.755	1	1	106.032	1	1
ITGB2	3.09104	604.814	9.9244	5.52123	13.9785	466.518	523.324	1	1	440.294	1	1
ITGB7	1	8.17956	1.16135	1	1.3971	99.4303	6.00404	1	1	23.2619	1	1
ITGB8	69.961	12.83	273.355	143.57	226.97	1	96.6234	1	1	32.367	1	1
ITIH2	1	1	1	1	1.65256	1	1	1	1	1	312.275	1
ITIH5	1	3.40563	1.09541	1	1.68947	1	1	865.079	117.401	1	1153.17	1
ITK	1	1	1.44028	1	1.22061	43.9976	1	1	1	6.1985	1	1
ITM2A	9.74392	4.75038	4.00279	12.2415	13.7182	171.497	1	631.99	1847.58	30.7225	38.8129	181.496
ITM2C	156.826	209.809	334.45	226.649	90.3541	203.09	22.1242	1259.56	1	130.367	156.001	1
ITPKA	8.06702	1.40445	8.91399	22.4426	1.20595	1	1	1	1	1	1	1
ITPKB	3.07039	19.285	30.7048	7.0606	157.287	40.2778	13.0592	1	28.4736	11.0671	1	1
ITPKC	7.1133	14.1161	18.0021	7.13744	3.29848	1	13.7087	69.5326	1	1	19.3401	1
ITPR1	2.27316	20.0417	8.20284	3.23803	4.00592	16.9275	71.864	1	1	17.6079	74.3622	1
ITPR2	8.3455	161.475	78.8194	35.9295	7.52668	44.7416	40.3331	1	1	24.841	1	181.496
ITPR3	2.53135	1.62496	4.78574	2.25618	1.94632	48.8589	1	1	51.694	1	1	1
ITSN1	36.0617	31.0424	36.2144	22.8961	28.6525	1	15.8569	137.668	1	1	74.3544	1
IVNS1ABP	88.239	166.39	54.1556	65.9604	142.553	133.084	288.577	43.8239	55.9354	138.918	19.3401	394.806
IWS1	47.1325	46.0335	59.9907	76.1392	112.981	1	68.7718	1	22.4009	93.2659	19.3401	181.496
JAG2	1.80314	5.96303	1.25876	2.00443	1.28186	37.5342	18.6528	1	123.46	1	1	1
JAK3	3.77308	23.7635	2.01279	1.63235	2.27129	88.3877	31.1138	1	1	1	1	1
JAKMIP1	5.13501	1.26346	3.56287	2.30194	1.32991	77.0698	1	1	1	1	1	1
JAKMIP3	1.64932	1.0891	1.50703	1.61233	50.381	1	1	1	1	1	1	1
JAM2	101.842	45.1079	109.601	71.1651	5.07644	1	10.8451	1	251.504	24.7905	122.486	1
JDP2	12.6202	149.782	18.8612	18.339	6.42483	31.7288	234.359	1	47.9819	151.471	74.3622	1
JPH4	84.462	5.66228	28.8847	19.6057	2.26625	1	7.08977	1	1	1	19.3401	1
JUP	9.68201	3.24963	5.78442	2.9014	23.7765	1	8.70434	196.098	1	18.4067	1	1
KAL1	1.39052	32.0495	32.8961	2.67437	3.87341	48.8589	1.62232	1	1	1	1	1
KALRN	9.40844	1.95678	34.7555	10.8754	11.64	1	8.47282	1	1	1	1	1
KANK2	9.21237	16.6866	40.6053	35.8254	3.59845	1	8.53833	156.438	129.985	7.40255	140.933	1
KANK3	1	2.41623	3.30876	1	1.68264	1	1	325.381	368.2	1	1	1
KAZN	45.4918	2.58283	55.8395	29.7186	184.58	1	2.3658	69.5326	1	1	36.5416	1
KB.1507C5.4	1.16836	22.5957	2.40471	1	1	61.2331	8.15227	1	1	1	1	1
KBTBD11	10.4234	5.05223	27.7618	11.7772	54.761	1	49.3016	1	36.6442	1	1	1
KBTBD8	1.87522	34.0267	4.22849	3.10542	5.07413	1	21.2217	1	1	17.6079	1	1
KCMF1	37.2802	35.8377	71.4009	64.8914	30.0173	63.5236	93.2069	1	85.7962	44.2071	36.5416	181.496
KCNA3	1.78696	1.15395	1.61811	1.81476	1.8999	56.2041	1	1	1	1	1	1
KCNAB2	4.49954	23.6887	8.2433	5.59185	4.00829	50.6832	79.5709	1	1	30.8567	1	1
KCNC3	4.57813	31.0265	2.15112	1.49881	3.65507	1	6.45833	1	1	10.1103	1	1
KCND2	55.2962	2.72757	24.2023	56.2803	7.2614	1	1.62232	1	1	1	1	1
KCND3	28.9457	2.17626	28.4721	22.5124	74.3527	1	5.19191	1	1	1	1	1
KCNE1	1.91113	13.5212	1.93144	2.21953	2.41338	40.2449	137.702	1	1	12.5098	1	1
KCNE1L	6.22596	1.89599	25.3917	19.1039	1.58617	1	5.86145	1	1	18.4067	1	1
KCNE3	1.49936	26.9665	2.34733	1.11538	1	1	55.9812	43.8239	1	16.1389	1	1
KCNE4	5.44132	2.00235	48.2435	35.5458	2.97207	1	9.29672	283.284	1	1	198.959	1
KCNF1	25.7506	3.4816	111.224	67.8581	3.75457	1	6.60297	1	1	32.367	19.3401	1
KCNH8	7.71831	1.31942	5.3132	5.11246	76.0059	1	1	1	1	1	1	1
KCNIP1	15.8274	6.58406	79.2591	27.0764	1	1	7.71209	1	1	16.1389	19.3401	1
KCNIP3	20.8002	4.78879	7.98289	12.2292	1	1	1	1	1	1	1	1
KCNJ10	55.8659	6.07279	37.7554	26.2447	232.19	40.2778	1	1	1	6.1985	1	1
KCNJ15	1	1.31207	1	1.16405	1	1	47.1083	1	1	1	1	1
KCNJ16	5.83995	2.40322	49.8692	7.57152	2.03279	1	5.17696	1	1	1	1	1
KCNJ2	4.25512	42.0251	8.06522	7.63548	114.31	1	20.6246	1	1	1	1	1
KCNJ5	3.22214	31.3493	3.7809	2.84595	2.01148	1	1	1	36.6442	1	1	1
KCNJ6	6.55691	1.66021	22.2133	16.108	1	1	1.93099	1	1	1	1	1
KCNJ8	3.63078	1	4.84417	3.69298	1.28279	1	1	259.492	63.3195	1	1	1
KCNK1	4.16839	1.66189	3.34692	11.5321	151.445	1	1	1	1	1	1	1
KCNK12	2.6223	1.13488	2.82053	5.03259	29.7278	1	1	1	1	1	1	1
KCNK13	1.09925	25.5881	1	1.20255	1.3971	1	1.62232	1	1	12.3469	1	1
KCNK2	5.56606	1.92623	5.42258	13.4505	1.25789	1	1	1	1	1	233.516	1
KCNK6	2.09348	25.1966	1.35356	1	2.21824	15.8013	23.1155	1	1	25.4457	1	1
KCNMA1	13.5425	74.2156	38.4592	28.5109	2.7361	1	19.2955	1	1	1	1	1
KCNMB1	2.33593	80.7167	10.9886	4.95839	3.18247	1	35.2617	1	1	118.415	1	1
KCNMB4	18.1075	8.42568	35.5797	26.2551	585.099	1	3.96956	1	28.4736	6.1985	1	1
KCNN2	86.9758	1.32746	28.7498	27.9363	1.69701	1	1	1	1	1	1	1
KCNN3	3.49624	6.50439	71.0048	11.9439	10.8988	1	6.48376	1	1	1	1	1
KCNQ1	1	58.1269	1.32101	1	2.69911	1	42.3702	1	1	11.4024	1	1
KCNQ2	114.395	12.1926	165.02	192.277	8.69616	15.8013	22.6063	1	1	6.1985	1	1
KCNQ3	3.45744	69.2908	8.01458	5.81298	1.87227	1	13.6495	1	1	1	1	1
KCNQ5	3.89575	1.29405	3.98379	2.38184	1.28279	1	1	1	1	1	19.3401	1
KCNS3	4.8091	1	1.56145	3.54925	15.2845	1	1	146.096	1	1	1	1
KCTD12	6.66318	418.39	81.616	34.8222	13.5255	72.4884	244.526	1	233.556	344.978	74.3622	1
KCTD21.AS1	1.80218	1.84456	7.05398	5.67586	2.11019	37.2707	1	35.2716	1	1	1	1
KCTD3	51.3849	9.93688	76.2391	53.4843	120.67	1	14.3923	1	307.268	1	74.3622	1
KCTD4	7.40158	2.01515	5.60425	1.68214	52.4174	1	1	1	1	1	1	1
KCTD8	5.97503	1	1.45998	4.07739	39.1495	1	1	1	1	1	1	1
KCTD9	7.13949	15.0292	11.5959	22.3614	20.9308	1	4.28912	103.352	27.6752	1	1	1
KDELR3	1.78141	1.99856	11.4179	9.18248	1	1	1	120.387	1	1	195.848	1
KDM6B	68.4983	224.235	43.8492	23.1636	21.2387	119.412	146.217	180.368	129.985	320.266	97.9226	328.718
KDR	3.71176	1.33571	1.57929	1	4.30828	1	1	1	212.862	1	1	1
KIAA0020	49.1591	40.1955	58.7529	48.7214	38.6938	1	29.9231	1	1	105.94	188.063	1
KIAA0040	4.71047	9.09819	16.7911	7.72732	2.06336	41.7907	37.4465	78.0956	1	29.2903	1	1
KIAA0101	35.66	14.5811	20.3193	325.538	5.66778	1	14.8047	1	1	83.6473	1	1
KIAA0556	10.789	5.42207	8.92923	10.1627	12.7492	16.9275	1	161.837	28.4736	12.3469	1	1
KIAA0753	8.17483	8.43992	14.8147	16.8854	6.53066	1	4.39364	1	51.694	1	1	1
KIAA1199	4.55149	5.36167	6.10898	2.76042	1	1	1	79.5333	1	1	1124.75	1
KIAA1244	49.9164	5.79574	24.6072	30.7278	287.266	1	5.327	1	129.985	1	1	1
KIAA1324L	8.44369	2.77991	1.96487	2.48184	127.64	1	1.62232	69.5326	1	9.65158	1	1
KIAA1456	8.09862	3.4573	33.6601	24.4011	1	1	1.93099	1	28.4736	6.1985	1	1
KIAA1462	5.22995	1.53034	1.45948	1.53818	18.7543	1	1	1	340.876	1	57.153	1
KIAA1524	8.32908	7.45144	9.67818	72.2789	3.97726	17.1255	6.30295	1	1	12.601	1	1
KIAA1549	32.7783	3.65874	38.5877	32.3138	1.98814	1	1	1	1	1	1	1
KIAA1549L	5.85864	1.42388	18.6193	11.0827	1.58671	1	1.93099	1	1	1	1	1
KIAA1598	25.2596	173.685	25.5268	37.3326	526.28	28.6161	66.0466	1	1	118.256	36.5416	1
KIAA1755	18.1298	2.25606	9.26345	5.41383	82.2566	1	1	1	1	1	376.801	1
KIF11	4.79258	2.991	5.31239	87.2981	2.68727	1	5.02799	1	1	9.65158	1	1
KIF14	4.03549	2.12916	3.7811	81.1338	2.53969	1	1.93099	1	1	1	1	1
KIF15	4.72985	2.80355	4.70807	97.1272	1.28186	1	2.81555	1	1	1	1	1
KIF18A	3.20941	4.00509	4.50314	55.0104	4.6483	1	1	1	1	1	1	1
KIF18B	5.27623	1.47336	2.05988	46.6421	1.56581	18.768	1	1	1	12.601	1	1
KIF19	7.14276	1.28125	5.74792	3.72349	92.963	48.8589	1	1	1	1	1	1
KIF1A	75.7683	6.10713	91.2184	58.5806	424.292	1	4.24597	1	1	1	57.153	1
KIF20A	3.48145	2.0392	1.47572	44.7569	1	1	1	1	1	11.4024	1	1
KIF21A	134.962	9.58703	197.997	223.383	124.757	1	35.1177	1	1	29.0032	1	1
KIF23	3.5254	2.32486	3.88399	86.2662	4.37698	1	1	1	1	1	1	1
KIF26A	23.3027	1.17689	2.13615	5.9834	1	1	1	1	1	1	1	1
KIF2C	5.58765	3.49574	4.1206	101.889	1.76791	16.9275	2.81555	1	1	1	1	1
KIF4A	4.38523	2.12862	4.64783	91.8827	1.20595	1	1.62232	1	1	1	1	1
KIF5A	40.1725	3.06119	30.9533	18.8283	18.5451	1	1	1	1	1	1	1
KIF5C	108.824	4.706	86.197	104.761	357.15	1	4.39602	146.096	1	67.0731	68.4501	1
KIF6	1.20099	1.47276	3.60887	1	44.2723	1	1	1	1	1	1	1
KIFC1	9.89338	2.67638	3.31075	146.577	3.04931	41.475	3.66219	1	1	17.3077	1	1
KIRREL	6.1976	1.21306	15.2588	6.73837	1	1	1	206.201	1	1	92.7024	1
KIRREL3	2.07384	1.0891	2.46765	2.50667	49.316	1	1	1	1	1	1	1
KITLG	8.16428	2.35653	4.64314	3.89093	1	1	1	35.2716	1	1	92.7024	1
KLHDC7B	1.34813	4.32579	1	1	1	28.5627	7.16398	1	1	1	1	1
KLHDC8A	24.4294	4.45561	101.003	101.063	3.99381	1	13.5237	1	1	1	19.3401	1
KLHDC8B	20.9007	20.8555	23.987	15.1706	2.13487	1	26.7056	69.5326	1	9.65158	1	1
KLHL18	19.5933	57.6012	25.4589	23.538	25.3415	30.16	28.8512	1	1	24.7837	1	181.496
KLHL2	10.5821	20.9546	15.1768	21.592	94.4611	1	64.889	1	1	13.3427	1	1
KLHL23	74.4382	7.09136	61.2676	95.8052	13.2822	40.5356	12.8117	359.451	68.2575	1	1	1
KLHL3	4.66274	7.5151	7.87055	4.89962	19.4945	1	6.24154	64.3943	63.3195	1	1	1
KLHL32	11.675	2.6099	6.31065	3.0552	159.355	1	2.80315	1	1	1	1	1
KLHL35	19.5425	3.57424	4.11464	2.59797	6.92052	1	1	1	1	1	1	1
KLHL4	7.65562	2.68305	60.6652	59.3351	96.823	1	9.30331	1	1	15.6799	1	1
KLHL6	2.04704	89.1453	1.51272	1.63874	2.51652	77.3099	41.6277	1	1	81.1445	1	1
KLK6	1.42951	5.19411	1.92524	1	753.038	1	1	1	1	1	1	1
KLRB1	1	1.49595	1.13034	1	1	568.922	1	1	1	1	1	1
KLRC1	1.54191	1	1	1	4.54188	197.367	1	1	1	1	1	1
KLRC2	140.068	5.32478	11.128	22.7664	31.5111	151.53	1	1	1	12.5098	1	1
KLRC4	3.0051	2.01743	1.3825	2.03192	2.06401	55.0791	1	1	1	1	1	1
KLRD1	1.90962	1	1.27057	1	3.65604	321.277	1	1	1	1	1	1
KLRF1	1	1.84162	1	1.13564	1	1	1	1	51.694	1	1	1
KLRG1	9.38588	4.15159	9.13845	11.9104	8.75857	56.4631	1	1	1	1	1	1
KMT2B	14.7043	26.4248	48.3332	37.6422	32.2193	50.9414	30.2243	1	1	67.0731	57.153	181.496
KNDC1	1.60203	1.25849	7.32137	1.5029	1	1	20.2087	1	1	1	1	1
KNSTRN	21.6411	14.1277	13.2994	131.586	16.0815	1	11.6838	1	1	1	1	1
KRBOX1.1	1.456	2.48614	8.64487	3.06931	7.80633	1	1	35.2716	1	1	1	1
KRR1	85.3352	56.1867	98.0077	102.365	67.5183	44.3029	65.7447	1	59.9637	11.0671	36.5416	281.809
KRT18	1	1.25087	2.19217	5.9163	1	28.5627	10.7181	1	1	1	1	1
KYNU	1	35.6034	1.99066	1.76569	1	1	152.907	1	1	49.9107	1	181.496
LAG3	1.99702	8.88861	2.41319	5.10365	1.28186	95.6374	1	1	1	1	1	1
LAIR1	2.79173	245.726	6.06221	3.65233	8.03662	75.4878	145.457	1	1	113.67	38.8129	1
LAMA1	1.16538	2.17975	20.2986	9.75653	1	1	1.93099	1	1	1	1	1
LAMA2	1	2.23775	16.8511	13.6125	10.5838	1	8.45634	175.751	1	1	310.425	1
LAMA4	19.5417	3.63532	51.2864	60.3681	4.88409	1	1.62232	230.369	55.9354	1	337.576	1
LAMA5	19.8029	2.22492	29.9217	23.2483	1.82322	1	7.28387	1	104.872	1	36.5416	1
LAMB1	10.5404	3.41626	15.7181	5.68894	2.55007	1	1	1	1	1	288.637	1
LAMB2	6.95604	9.21304	69.1639	22.3821	5.43126	17.1255	3.15334	444.397	27.6752	17.5454	261.315	1
LAMC1	9.78886	3.47225	41.2676	37.5336	8.9912	1	14.4125	103.804	65.3702	1	19.3401	1
LAMC3	1	1	1	1	1.87997	1	1	217.429	1	1	310.32	1
LAMP5	7.61595	4.3112	52.0179	35.3409	1	1	5.50349	1	1	42.6807	1	1
LANCL1	39.252	8.58304	28.6975	29.6535	435.645	1	7.48118	43.8239	87.3382	12.601	1	181.496
LANCL2	43.6097	12.8075	221.737	183.413	39.7453	1	34.315	1	1	22.9122	1	1
LAPTM5	12.4381	1071.04	19.7276	14.0114	27.6345	795.825	1255.08	1	1	853.597	1	1354.04
LARP6	41.2867	4.30209	62.3822	44.5096	545.936	1	2.80315	1	1	1	74.3544	1
LAT	7.85242	5.90947	7.64931	5.09532	6.03932	166.188	9.26492	1	1	16.8594	38.8129	1
LAT2	2.66768	210.099	4.88721	4.5955	6.59667	56.2053	68.3018	1	1	142.051	1	1
LATS2.AS1	1	1.82428	3.41931	3.08257	1	1	5.52395	35.2716	1	12.3469	74.3622	1
LBH	52.5214	22.419	32.4516	29.0142	2.63156	296.794	5.01833	259.039	20.4337	1	1	1
LCK	1	1.72086	1.23097	1	1	377.802	1	1	1	6.1985	1	1
LCMT2	9.68833	3.74457	6.79397	9.4172	9.15962	1	4.24597	1	1	7.40255	74.3622	1
LCN2	1	1	1.06724	1	1	1	1	1	1	1	68.4501	1
LCORL	35.8038	35.2529	33.0274	55.1958	35.8061	1	65.4755	1	152.776	1	1	1
LCP1	1.09264	135.024	2.34856	3.61595	8.03859	275.234	545.729	43.8239	1	361.243	1	1
LCP2	1.49775	140.773	2.31067	2.99619	5.01071	208.128	199.341	1	1	101.182	1	1
LDB2	13.2315	1.61273	17.549	14.11	3.62639	1	1	1	109.783	11.0671	1	1
LDB3	2.58109	1.82033	2.67262	3.39799	151.34	1	1	1	1	1	1	1
LDLRAP1	1.85561	10.1886	3.87293	2.52582	105.83	93.3938	4.26738	35.2716	111.838	10.1103	1	1
LEF1	4.71521	1.55442	23.6461	36.882	2.44419	73.7141	1	78.0956	192.814	6.1985	112.175	1
LEPR	4.25924	5.97726	7.2731	6.15504	2.13121	1	6.24154	1	203.952	7.40255	74.3622	1
LFNG	16.4037	10.8592	110.074	73.0672	4.12381	58.283	71.2443	1	1	11.8412	1	1
LGALS2	2.23963	5.33012	2.00482	1.19185	1	1	164.614	1	1	322.576	1	1
LGALS3BP	144.675	71.9079	159.507	119.854	527.984	45.3762	11.7269	431.64	1	64.2408	690.069	1
LGALS9	5.13667	241.608	5.69469	3.3057	7.03222	68.5299	92.0212	1	50.4833	172.46	74.3622	1
LGI3	3.65054	1.98988	2.695	1.71877	217.302	1	1	1	1	1	1	1
LGI4	8.0005	1.53742	11.5044	4.93839	52.1517	1	5.86145	1	1	1	136.208	1
LGMN	42.0302	512.959	48.8267	44.2885	43.4843	81.0685	173.056	1	97.8029	30.7238	151.948	1
LHFP	19.6723	3.48307	83.4286	55.2074	36.0842	1	9.82214	778.09	247.528	26.4886	642.217	1
LHFPL2	6.06437	194.95	26.1221	12.6876	15.6932	1	105.026	1	1	21.2526	1	1
LHFPL3	158.719	7.54655	55.3936	71.6399	14.4288	1	4.25896	1	1	1	19.3401	1
LHPP	11.7331	15.014	23.4516	11.8987	379.518	32.9995	17.1108	1	36.6442	10.1103	1	1
LHX2	22.2756	3.88624	59.3788	68.4061	2.26192	1	6.88445	1	1	1	1	1
LIFR	31.1386	11.626	141.688	58.8043	135.034	1	18.5962	1	463.355	1	19.3401	1
LIG1	18.6509	15.6946	15.3578	65.8214	13.263	1	6.72242	1	1	17.5204	19.3401	1
LILRA2	1.59036	36.5263	1.4827	1	1.26579	1	99.6807	1	1	26.0761	1	1
LILRA3	1	1.45596	1	1	1	1	65.2283	1	1	1	1	1
LILRA4	1	30.8703	1.76685	1.28919	1.3971	1	1	1	1	1	1	1
LILRA5	1	2.07501	1	1	1	1	144.225	1	1	1	1	1
LILRA6	1	5.37925	1	1	1.26579	1	46.9215	1	1	1	1	1
LILRB1	1	97.854	1.25007	1.30732	1.32436	1	120.652	1	1	88.5899	1	1
LILRB2	1.15049	36.2089	1.12763	1.84683	1.51631	28.6161	226.419	1	1	48.9038	1	1
LILRB3	3.35312	12.3021	2.08814	2.62756	1.42596	1	102.904	1	1	1	1	1
LILRB4	1.42138	385.913	5.90213	5.34147	9.64355	132.183	121.027	1	1	72.4264	1	154.896
LILRB5	1	18.8383	1	1	1.3971	1	14.3936	1	1	1	1	1
LIMCH1	18.6497	5.67116	93.9213	45.1092	376.809	1	7.29221	1	230.396	1	19.3401	1
LIMD2	27.0548	97.0478	33.9079	37.0343	4.82653	347.417	150.563	1	1	140.83	1	186.078
LIMS2	10.9182	1.60562	3.92404	2.36436	6.79893	1	1	1	212.402	6.1985	1	1
LIMS3.1	2.3791	2.97187	2.20217	1.60328	1	16.862	1	1	68.2575	1	1	1
LINC.PINT	34.7103	50.1032	34.7426	9.26849	66.8377	72.0114	33.2301	1	128.048	45.4436	92.7024	181.496
LINC00086	3.83642	1.4727	5.08137	1.3382	4.38865	1	4.24597	35.2716	1	1	1	1
LINC00087	2.25559	1.10744	3.03016	1.24389	6.35095	1	1	35.2716	1	1	1	1
LINC00237	47.1357	2.66295	10.3319	18.6552	2.52579	16.862	1	1	1	1	1	1
LINC00320	5.97415	2.01928	1.7987	2.71335	108.248	1	1	1	1	1	1	1
LINC00461	208.473	12.965	253.797	210.342	46.3915	16.862	10.0228	1	1	11.0671	68.4501	1
LINC00478	32.135	11.8107	48.6728	32.8678	11.5131	1	5.75558	1	1	1	92.7024	1
LINC00511	105.875	6.46811	60.2643	56.9862	23.0308	1	1.62232	1	1	1	19.3401	1
LINC00568	7.38356	2.50574	8.58723	4.77466	2.83829	48.8589	1.62232	120.387	1	1	1	1
LINC00599	16.9907	1.06874	1.72276	2.44698	1.30338	1	1	1	1	1	1	1
LINC00632	126.293	2.88677	47.8786	48.4371	130.086	1	1.62232	1	1	1	109.904	1
LINC00639	1	3.03114	2.41344	1	26.4093	1	1	1	1	1	1	1
LINC00649	1	5.05359	1.26134	1	1	43.2829	1	1	1	6.1985	1	1
LINC00665	24.6033	4.08772	55.5252	39.671	26.4784	1	10.1896	1	1	1	19.3401	1
LINC00669	4.04644	1.15799	4.45603	31.3208	1	1	2.81555	1	1	1	1	1
LINC00671	1	15.9482	1	1	1	1	3.96956	1	1	1	1	1
LINC00672	66.4724	5.59874	16.5986	10.0868	61.3836	1	4.39602	1	1	16.8594	1	1
LINC00839	41.4628	1.93721	20.2429	31.5329	1.1757	1	1	1	1	1	19.3401	1
LINC00844	105.442	10.4427	112.005	18.9905	202.782	18.768	3.96956	1	1	6.1985	1	1
LINC00861	1	1	1	1	1	153.928	1	1	1	6.1985	1	1
LINC00865	1	20.2971	1.32249	1.35444	1	1	1	1	1	12.4094	1	1
LINC00893	3.49602	13.0705	4.35481	1.80382	3.61897	1	1	43.8239	1	11.8412	1	1
LINC00923	1.16889	1.12027	1	2.56563	1	1	1	1	1	1	19.3401	1
LINC00936	9.02468	191.733	21.8164	13.4752	16.539	108.339	255.906	1	1	138.798	57.153	1
LINC00944	1	1	1.25203	1	1	40.5356	1.62232	1	1	1	1	1
LINC00960	41.4202	1.18524	7.36765	9.36366	1	1	2.54689	43.8239	1	1	1	1
LINC00996	1	29.7291	1	1	2.85624	1	1	1	1	1	1	181.496
LINC01011	8.37047	6.75026	6.48906	5.5308	7.14816	1	27.6019	78.0956	1	1	1	1
LINC01088	1.24736	4.93391	41.1816	1	3.28102	1	1	1	68.2575	1	36.5416	1
LINC01094	2.2551	129.255	22.1986	4.32563	8.93005	1	38.3745	1	1	1	1	1
LINC01102	35.978	1.34112	12.4595	14.433	25.6944	1	1.93099	1	1	1	1	1
LINC01158	280.201	13.4237	187.909	264.611	53.7985	1	34.3055	1	1	15.6799	1	1
LINGO1	76.7853	5.07101	56.2002	87.535	19.6393	1	8.37824	1	1	6.1985	1	1
LIPA	36.5478	374.294	31.306	21.5818	233.772	37.3362	100.67	1	119.079	29.2241	57.153	1
LIPE	11.8439	3.18303	8.32591	13.9062	154.195	1	3.2996	1	1	12.5098	38.8129	1
LIPH	1.29053	1	1.65259	2.62767	1	1	1	1	1	1	19.3401	1
LIX1	15.6454	5.40843	57.2601	2.87663	13.84	1	1.62232	1	1	1	1	1
LL22NC03.32F9.1	1.82325	1	1.7648	4.38185	1	1	1	69.5326	1	1	1	1
LLGL1	25.3668	4.08193	10.1813	6.97543	78.9294	1	1	1	79.1676	1	1	1
LLGL2	2.7814	9.30283	3.00203	1.61109	26.8209	47.8008	10.7181	1	1	1	1	1
LMCD1	7.27435	3.40452	29.4046	31.3482	11.1759	1	3.29679	1	127.69	18.9362	1	1
LMNB1	41.6842	10.7882	27.3425	179.699	2.83527	18.768	46.9936	1	1	124.993	1	1
LMO1	113.425	4.96514	45.4856	85.1642	3.88206	1	5.17696	1	1	6.1985	1	1
LMO2	8.54703	149.423	124.74	55.8342	5.68022	1	93.2945	43.8239	534.502	49.9897	126.218	1
LMO3	19.4242	2.48916	46.7857	34.8251	3.02882	1	13.9807	43.8239	1	6.1985	1	1
LMO7	6.45993	8.20191	5.25109	39.0205	5.435	48.8589	1	1	1	1	1	1
LMOD3	3.31771	13.3178	3.61695	1.87286	11.0416	26.9894	1	43.8239	1	1	1	1
LOH12CR2	9.42449	5.90062	12.336	13.4545	15.1767	40.2778	1	69.5326	1	1	1	1
LOXL1	3.50943	1.36665	10.3394	7.08744	1.44668	1	1	1	1	1	92.7024	1
LOXL3	8.40701	50.7685	11.9233	8.03603	2.76162	1	15.3231	1	1	1	19.3401	1
LPAR1	2.47747	16.3055	22.6086	9.76018	185.078	1	1.62232	1	1	1	38.8129	1
LPAR2	6.25924	11.226	9.12235	5.64654	1.48874	64.8334	4.57264	1	1	1	1	1
LPAR5	1.38189	162.645	2.309	1.29516	3.87637	48.3007	1	1	1	18.2438	1	1
LPAR6	3.36742	271.689	27.9226	14.697	8.03424	99.6657	79.8046	35.2716	51.9264	181.554	1	1
LPCAT1	49.8706	35.4907	47.5957	71.4997	4.21305	119.503	98.1248	1	1	31.1931	1	1
LPCAT2	3.71712	268.486	9.48024	8.59779	56.3997	16.862	49.3188	1	1	158.388	1	1
LPGAT1	37.2094	40.0849	48.9256	60.831	314.709	65.8578	71.7757	1	28.4736	63.6248	74.3622	181.496
LPHN3	117.247	5.27769	67.7062	69.7704	17.884	30.16	1	82.9864	1	1	1	1
LPL	11.4822	65.9279	144.484	83.9392	9.87048	1	15.305	336.808	1	6.1985	1	1
LPPR1	283.271	6.59802	22.7293	67.5775	96.225	1	1	1	1	1	1	1
LPPR5	33.2658	1.68805	17.5744	15.438	3.74383	1	10.4391	1	1	1	1	1
LPXN	5.33492	50.9343	8.85208	6.12304	8.28821	106.803	33.4712	1	1	76.5095	1	1
LRCH1	5.32323	40.0542	10.9352	16.376	5.45285	1	10.4548	1	197.243	11.4684	19.3401	1
LRCH2	15.1746	2.20298	14.1434	8.26304	20.6884	1	1	1	68.2575	1	1	1
LRFN3	9.39647	3.96024	15.7215	8.15421	11.541	17.1255	1	69.5326	1	1	19.3401	1
LRG1	1.6831	9.11804	2.10481	2.03227	1	18.768	142.35	1	1	34.0291	1	1
LRIF1	45.8555	49.8551	42.1621	29.5931	22.1041	18.768	18.2121	120.387	32.4901	55.7578	1	181.496
LRIG3	1.08258	1.26551	3.42923	1.41654	7.59694	1	1	1	28.4736	1	92.7024	1
LRMP	1	72.2706	1.07688	1.16405	1.59582	63.6602	27.4195	1	1	106.903	1	181.496
LRP1	120.45	197.054	271.85	185.085	8.07836	51.0495	194.592	372.197	129.985	44.909	873.459	1
LRP1B	27.223	3.71009	32.7952	15.6291	30.3481	1	1	1	1	1	1	1
LRP2	1.10228	1	1	1.86789	157.774	1	1	1	1	1	1	1
LRP3	21.2921	34.8956	48.2601	46.6927	5.96408	1	9.3289	1	1	6.1985	1	1
LRP4	49.4385	3.66565	46.1624	29.56	47.7454	1	7.23694	1	1	6.1985	1	1
LRR1	8.99936	10.0049	12.5203	66.6551	5.00941	1	8.86625	1	1	29.7774	19.3401	1
LRRC1	39.2702	2.66526	21.9955	16.8664	86.5182	1	1	1	1	1	1	1
LRRC17	7.78019	2.43161	40.8521	21.3471	1.80207	1	1	1	129.985	1	261.315	1
LRRC25	1	70.6169	1.89824	2.02948	2.25634	15.8013	195.566	1	1	31.8595	1	1
LRRC32	1	1.27931	1	1	1	1	1	1	65.3702	1	1	1
LRRC4C	162.066	5.27355	72.4844	89.1752	81.0466	1	1.93099	1	1	1	52.8558	1
LRRC61	11.8067	2.79469	10.3778	29.614	6.46622	1	1	1	1	1	1	1
LRRC63	1.26144	1.12388	1.55322	1	16.4329	21.4087	1	1	1	1	1	1
LRRC7	9.12006	3.09271	3.19745	4.01997	41.6507	1	1	1	1	1	1	1
LRRC8B	18.396	13.4549	19.149	16.3902	119.977	1	11.4812	1	1	31.9983	1	1
LRRIQ1	1.09925	1	1.57419	1.44776	3.46955	1	1	1	1	1	19.3401	1
LRRK1	1.88866	30.0037	2.25629	1	1.70573	18.768	10.3114	1	1	28.9344	1	1
LRRK2	20.7485	28.8701	22.4873	25.7289	3.44937	1	225.009	35.2716	1	9.65158	1	1
LRRN1	69.1462	3.39744	53.1336	67.2989	7.38964	1	5.17696	1	1	6.1985	1	1
LRRN2	20.2282	2.1085	43.7904	25.5529	3.29645	1	1.93099	1	1	1	1	1
LRRN3	56.4666	4.06536	83.6143	41.2943	13.568	1	7.08977	77.5633	1	11.0671	1	1
LRRTM1	18.2605	1.38792	4.93186	5.69377	3.21965	1	1	1	1	1	1	1
LRRTM2	61.4896	2.74506	35.1885	44.0272	77.0725	1	22.2447	1	36.6442	1	1	1
LRRTM3	39.5915	3.74545	67.42	34.2515	17.3063	1	6.6699	1	1	1	36.5416	1
LRRTM4	34.1883	2.11048	11.7103	10.6279	2.67028	1	1	1	1	1	1	1
LRWD1	42.6112	11.7997	61.8321	65.1655	25.0422	1	8.1204	1	1	7.40255	1	1
LSAMP	190.22	10.8593	179.002	88.5426	140.686	1	17.972	120.387	1	11.0671	1	1
LSP1	2.09221	60.559	1.58812	2.38992	1.26579	364.926	302.97	1	1	510.255	1	335.393
LSR	2.40794	4.73725	4.34682	4.04277	5.95424	71.5033	1	1	140.698	1	36.5416	1
LSS	15.0839	7.11813	26.0661	10.3165	79.3453	1	8.93038	1	119.079	1	92.7024	1
LST1	9.54659	377.498	11.268	4.27946	12.1608	69.2052	745.642	1	1	687.52	1	1
LTB	1.89776	8.96419	2.10135	1.26724	1	511.632	32.7788	1	1	43.9613	1	355.892
LTBP1	1.42683	1.29711	20.7338	7.82756	7.75315	1	2.22235	140.958	32.4901	1	171.749	1
LTBR	2.57016	82.6199	5.09756	3.85644	4.77236	1	49.6325	1	1	101.767	19.3401	1
LTC4S	2.12872	198.427	2.78404	2.22294	5.47682	48.6209	1	1	95.7311	63.7829	1	1
LTF	1	1	31.9093	1.64287	1	1	1	1	1	12.5098	1	1
LUCAT1	1	25.4226	3.8655	1.76763	5.61351	28.6161	161.264	1	1	31.6383	1	1
LUM	1	1	1.1207	1.45114	1	1	1	127.565	1	1	309.502	1
LURAP1L	3.2394	1.13286	8.78123	3.18916	47.295	1	3.96956	35.2716	1	1	1	1
LUZP2	114.066	5.87436	55.2002	13.0886	11.1722	40.2778	1	1	1	1	1	1
LXN	1.5269	8.56214	2.97992	4.29907	1.31338	1	1	1	32.4901	1	72.7726	1
LY6H	12.3525	1.77831	24.0913	5.13242	1	1	1	1	28.4736	1	1	1
LY6K	1.11591	2.12358	1.20741	1	1.38442	1	1	78.0956	1	16.8594	1	1
LY86	3.08084	349.397	4.775	6.34567	7.60945	30.5749	97.2986	103.804	1	330.75	1	1
LY9	1.18667	1.27117	1	1	1	69.8042	1	1	1	40.7004	1	1
LY96	20.4613	201.621	16.0425	13.1773	11.3836	1	146.555	1	129.985	178.253	19.3401	1
LYL1	1.30086	137.912	1.77276	2.24997	5.77189	21.4087	94.3127	1	1	118.042	1	154.896
LYN	4.77867	164.75	14.9839	10.0055	3.51656	40.5356	203.533	1	51.694	184.35	1	281.809
LYPD1	21.3005	7.29222	138.007	63.6786	2.98941	1	7.39309	1	1	12.5098	36.5416	1
LYSMD2	41.6628	68.1091	47.8259	41.75	19.4379	66.6942	47.6789	124.238	1	40.9208	1	337.21
LYVE1	2.5245	212.555	2.82348	1	3.80886	1	15.9628	1	1	1	1	1
LYZ	4.56397	164.576	14.7389	13.3549	5.98986	33.0531	3274.21	1	1	2599.94	1	1
LZTS1	6.37164	1.23174	23.5762	16.4259	1.30338	1	4.26738	270.567	1	1	74.3622	1
LZTS2	27.5909	30.8978	24.8282	32.1263	160.741	48.8589	16.9099	1	1	1	1	1
LZTS3	17.8686	3.51987	36.7081	17.4634	16.2316	1	4.09971	1	1	1	1	1
MAD2L1	36.7921	9.90845	20.719	299.399	10.9507	32.9995	12.5094	1	1	27.5877	1	1
MAF	19.8907	330.824	65.5972	38.9793	18.2492	44.7416	9.22418	231.391	1	26.5211	36.5416	1
MAFB	57.2061	597.719	98.3776	33.04	53.4654	131.6	759.017	127.565	32.4901	146.168	261.687	1
MAG	7.18531	5.91217	5.10453	3.41077	1800.31	40.2778	1.62232	1	1	9.65158	1	1
MAL	3.64502	2.7877	5.51186	2.7679	823.761	26.9894	1	1	1	15.6799	1	1
MALRD1	2.2972	2.5299	69.6179	8.38818	1	1	4.24597	1	1	1	1	1
MAMDC2	1.05202	26.3508	3.98234	3.93678	1	1	1.62232	1	1	1	1	1
MAML1	15.4372	70.9431	24.0512	21.7717	20.318	1	18.3667	1	1	12.3469	1	181.496
MAML3	2.1208	32.2633	4.67295	3.3841	8.04653	1	12.7672	69.5326	59.1653	1	1	1
MAN1A1	1.20784	74.8155	3.83577	1.68446	2.41653	28.5627	54.283	1	1	101.067	38.8129	1
MAN1C1	5.04144	28.594	22.8156	14.1926	22.5727	40.2778	6.8506	124.238	1	6.1985	52.8558	1
MAN2B1	5.11164	18.4401	6.32059	6.31946	3.99613	1	10.4715	1	1	39.7161	1	1
MANEAL	13.4073	4.74186	25.5078	50.1287	11.252	15.8013	4.09213	1	1	1	1	1
MAOA	2.84782	2.89769	14.8741	3.49017	2.55574	1	9.86126	302.972	165.801	1	1	1
MAOB	7.98212	2.07388	29.0396	12.243	5.61852	1	1	1	1	1	1	1
MAP1A	203.302	11.5279	87.9918	117.2	363.383	21.4087	7.54131	161.837	1	1	74.3622	1
MAP1B	419.876	17.0602	463.605	445.134	768.085	1	35.9813	296.612	1	6.1985	192.745	1
MAP1LC3A	43.3028	32.5365	100.029	60.3832	119.664	1	28.2142	444.28	28.4736	11.0671	36.5416	1
MAP2	549.9	32.8632	284.358	353.653	32.3238	30.16	24.8237	171.808	28.4736	16.8594	57.153	1
MAP3K7CL	5.45266	3.70395	9.2338	14.527	2.97018	1	45.8334	1	1	1	1	1
MAP3K8	3.91657	138.346	5.50293	4.45474	4.46602	107.429	391.877	1	1	240.009	74.3622	1
MAP4K1	1.23194	12.1964	1.34575	1.52029	1.61438	18.768	7.40834	1	1	44.8573	1	1
MAP4K2	2.43218	14.8681	4.93081	6.47839	12.3313	16.9275	5.93876	1	257.329	1	1	1
MAP6D1	9.75883	3.66964	11.5384	14.7207	306.747	1	8.93038	1	1	1	1	1
MAP7	2.42959	4.85086	5.08707	1	282.544	1	3.96956	1	1	1	1	1
MAP9	54.5709	16.777	88.8148	70.0528	58.9764	92.7395	7.82532	422.986	1	6.1985	106.263	1
MAPK10	99.0455	5.48183	62.2721	48.1088	39.5404	1	2.22235	214.764	1	11.0671	19.3401	1
MAPK11	6.81433	2.56537	14.421	12.1936	1	1	2.22235	1	161.475	1	1	1
MAPK13	1	13.4328	2.34247	2.10853	1	69.2676	30.5884	1	1	1	1	1
MAPK4	2.54466	1.23479	19.4547	3.9721	1.38606	1	1	1	1	1	1	1
MAPK8IP1	56.272	6.74182	87.2694	47.888	508.968	32.9995	7.08977	1	1	11.0671	1	1
MAPKAPK3	10.3474	56.1871	16.7443	13.474	10.305	83.0698	134.637	1	36.6442	32.7624	1	1
MAPT	277.818	11.2359	133.275	99.8635	243.21	1	21.0813	1	1	12.3469	19.3401	1
MAPT.AS1	33.6609	1.16286	8.31064	8.19843	1.89312	1	1	1	1	1	1	1
2021-03-02	3.02914	2.82408	20.3099	12.2598	1.28279	1	1	1	79.1676	1	19.3401	154.896
2021-03-01	44.3586	145.211	10.8896	20.1187	130.083	44.4781	214.899	1	68.2575	270.831	1	186.078
2021-03-09	43.5412	18.743	56.0038	61.9645	40.102	70.7331	14.7425	1	1	17.4696	83.4431	181.496
MARCO	1	8.37914	1.26673	1.90569	1	1	340.656	1	1	1	1	1
MARVELD1	7.41889	12.9739	23.7242	23.0345	1.98019	1	23.1006	43.8239	1	12.5098	74.3622	1
MASP1	14.8038	2.6651	46.9782	13.0581	2.3449	1	3.9161	1	1	1	19.3401	1
MAST1	23.1849	1.68265	9.83391	10.6023	3.74383	1	1	1	1	1	1	1
MAST4	21.1834	5.08966	38.5815	13.82	11.7972	1	1	77.5633	1	6.1985	1	1
MAST4.AS1	1.19881	1.09098	1.98364	3.00872	1	1	1	1	1	1	19.3401	1
MASTL	5.60199	10.5015	5.44814	34.1926	5.74036	15.8013	1	1	1	40.4316	1	154.896
MATK	1.1489	27.6244	1.79513	1.54497	1	206.622	10.3114	1	1	7.40255	1	1
MATN1.AS1	2.04821	7.28814	2.78883	3.67076	11.541	34.7868	1	1	1	1	1	154.896
MATN2	53.5446	4.43165	55.004	47.5825	22.7783	40.5356	9.50811	1	68.2575	1	227.256	1
MATN3	1	1	1	1.50572	1	1	1	1	180.679	1	1	1
MAX	61.8922	75.2817	50.271	28.6558	62.9696	111.587	73.266	1	32.4901	95.5554	1	181.496
MBP	61.7447	156.635	29.7944	11.0915	3900.12	57.8114	80.8594	338.333	1	105.051	36.5416	181.496
MCAM	29.9181	3.86088	57.4658	98.0326	69.9873	1	2.81555	214.461	53.3574	11.0671	1	1
MCC	13.5228	9.54137	55.0691	27.7945	6.34202	1	5.19837	1	320.98	11.0671	19.3401	1
MCF2L	25.1261	67.5492	21.3094	18.1166	95.5686	1	1.93099	1	343.163	18.3811	1	1
MCM10	12.1165	3.44823	3.22245	51.5573	1.28186	1	2.3658	1	1	13.3427	1	1
MCM2	20.6297	6.68858	14.8112	65.0966	6.06201	23.1205	4.6623	1	1	24.841	1	1
MCM4	38.9168	14.5081	33.728	120.818	16.8886	32.9995	15.5676	1	1	18.9362	1	1
MCM5	40.0689	50.0169	25.5727	100.307	26.1646	1	35.5071	1	32.4901	99.5111	1	1
MCM7	160.069	30.143	80.6144	358.395	41.3873	21.4087	40.2973	1	1	81.5257	1	1
MCM8	6.61581	4.31508	10.8458	36.3924	7.9767	1	7.65413	1	1	1	1	1
MCOLN2	1.55447	3.04326	1.74736	1.24389	1	1	4.66695	1	1	46.3718	1	181.496
MCTP1	4.88143	11.6078	3.42376	8.05644	1.30843	1	31.0613	1	83.1841	21.2526	74.3622	1
MDFI	94.3902	8.48381	71.6932	65.9824	12.8187	1	10.6154	1	1	1	122.486	1
MDFIC	1.20438	12.1009	8.37281	15.9756	1.26579	126.964	29.4632	60.451	1	29.7774	74.3622	1
MDGA2	35.9269	1.42417	8.84775	6.8562	7.65007	1	1	1	1	1	1	1
MDK	118.557	18.8819	326.668	381.045	17.3401	1	31.9104	1	222.522	81.753	422.633	1
MDP1	26.7746	6.1917	10.7964	13.9317	15.9859	1	3.96956	1	1	1	1	1
ME3	17.922	2.96954	13.8309	12.0312	1	1	1	154.659	129.985	9.65158	1	1
MECOM	1.28155	1.64123	5.65647	7.18205	1	1	1.93099	43.8239	175.109	1	1	1
MED20	19.7259	5.80935	13.0918	11.5816	7.38025	1	6.97793	69.5326	28.4736	1	1	1
MEF2C	37.5944	486.022	37.0375	33.2674	6.97175	79.0296	119.298	367.125	186.304	500.476	38.8129	609.527
MEFV	1	2.37232	1.10389	1.45643	2.27467	1	20.2399	1	1	6.1985	1	1
MEG3	298.131	11.4147	205.514	111.14	10.1305	32.9995	4.24597	1	1	1	262.541	1
MEGF10	1.30519	2.63552	18.4483	4.04182	129.86	1	4.24597	1	1	1	19.3401	1
MEGF11	47.4488	4.04399	24.8249	26.3124	1.30338	1	9.68436	1	1	1	19.3401	1
MEGF6	1.23621	2.32609	1.26788	1	1	1	1	1	92.404	1	1	1
MEGF9	27.3545	17.5266	37.3882	35.0747	222.554	28.5627	126.189	1	1	17.0397	1	1
MEI1	1	3.01887	1.24717	1	1	43.9976	14.9012	77.5633	1	1	1	1
MEIS2	115.835	5.21652	81.4091	78.7967	100.286	26.613	6.09781	1	1	1	1	1
MELK	12.3409	3.94222	4.84978	114.159	1	1	2.81555	1	1	7.40255	1	1
MEOX2	4.47333	1.80977	36.6191	56.5241	2.18321	1	9.0296	1	1	11.0671	1	1
MERTK	4.36495	268.037	15.0197	10.098	10.0287	125.02	90.6264	1	36.6442	21.5712	36.5416	1
MESP1	52.2374	4.70061	36.9954	67.1493	15.1429	40.2778	6.56571	1	1	1	1	1
MEST	254.912	34.0002	111.082	168.637	42.0156	16.9275	10.6088	1	1	11.0671	134.977	1
METAP1D	42.1434	10.043	21.5922	10.5781	24.2748	1	9.59232	1	1	1	1	1
METRN	430.249	73.9612	630.309	713.077	294.878	18.768	51.7963	35.2716	27.6752	61.4544	68.4501	1
METRNL	10.8384	95.3459	44.6256	19.9629	3.13618	134.636	373.061	1	1	186.782	19.3401	1
METTL24	1.35805	1.05824	1.08196	1.59303	1	1	1	1	1	1	19.3401	1
METTL7B	3.6855	9.44709	96.0763	38.5091	1	16.9275	8.93038	1	1	22.5168	1	1
MEX3A	101.038	5.76118	59.1244	109.015	6.76547	1	4.90055	1	1	1	52.8558	1
MEX3B	41.4558	3.87369	12.2326	19.736	10.2961	1	6.24154	1	1	12.3469	1	1
MEX3C	26.7928	17.4472	49.6082	38.5056	37.6104	1	43.2218	1	68.2575	28.4604	38.8129	154.896
MFAP3L	8.61063	2.68606	15.8626	7.74495	131.346	1	1	1	1	1	19.3401	1
MFAP4	10.2347	1.57396	11.9954	28.7085	1	1	1	1	1	1	414.001	1
MFGE8	39.7147	11.3702	70.96	85.6014	62.0067	1	20.164	1073.78	1	34.0291	136.636	1
MFI2	2.78555	18.9085	10.6698	4.70025	3.40706	1	19.4386	161.837	1	13.3427	1	1
MFSD2A	6.1887	19.5934	18.7938	11.5455	1.50673	1	8.88627	1	509.857	29.0032	1	1
MFSD6	17.3276	4.09221	18.0054	10.88	147.973	1	13.2605	1	32.4901	6.1985	1	1
MGAT4A	16.7039	265.945	24.7403	21.8989	35.7832	52.3355	89.0549	1	59.1653	117.766	1	1
MGLL	52.0806	64.4791	59.5935	51.3345	62.4893	1	75.4927	752.341	260.364	1	74.3622	1
MGP	21.3738	4.41207	38.063	7.44012	6.69642	1	1	559.409	32.4901	6.1985	3937.6	1
MGST1	9.42469	11.9235	60.9971	10.7346	4.79687	1	198.142	43.8239	1	34.0291	240.18	1
MGST2	5.8662	190.091	25.8359	16.7008	8.33125	1	77.9084	113.615	390.954	143.6	57.153	1
MIAT	39.947	6.46668	42.3948	30.4119	4.81209	17.1255	1	1	1	1	1	1
MICAL1	60.9876	75.805	15.6158	19.9007	12.5665	1	21.3399	1	1	37.7301	1	1
MICAL3	46.4517	11.0869	31.2623	22.3745	142.464	1	7.26935	1	1	37.9605	19.3401	181.496
MICALL2	7.64687	7.53692	21.0533	10.1195	11.4781	1	18.3226	146.096	1	7.40255	57.153	1
MICB	1	8.55042	2.0151	2.52744	2.43953	27.1481	14.512	1	1	18.2438	1	1
MICU3	29.6221	47.9778	24.562	16.6388	83.6924	1	1.93099	258.901	180.679	10.1103	74.3622	1
MID1	11.3414	1.72637	36.6627	25.1962	8.86082	1	5.77248	1	1	6.1985	1	1
MILR1	2.33818	67.0582	3.02447	1.29403	1.92542	1	25.3689	1	1	42.1716	1	1
MIR142	1.31477	149.409	1.43934	2.54243	6.29265	183.702	120.461	1	1	190.83	1	186.078
MIR143HG	1	1	1.39961	1	1	1	1	249.025	1	1	19.3401	1
MIR145	1	1.07554	1	1	1.36643	1	1	400.64	1	1	19.3401	1
MIR219.2	51.1397	2.69993	3.313	2.44623	298.01	1	9.59232	1	1	1	1	1
MIR22HG	7.50393	49.4287	18.5785	10.5277	43.0051	53.7882	111.483	1	1	12.601	19.3401	1
MIR497HG	35.3473	3.2819	23.0614	21.466	5.29719	1	1	77.5633	1	1	67.5267	1
MIS18A	40.5045	11.9131	24.6945	81.0508	17.7067	1	28.4992	1	1	27.0327	19.3401	1
MIS18BP1	11.9527	312.066	21.5855	111.951	16.9276	112.953	222.644	1	138.385	220.052	92.7024	281.809
MITF	2.4022	50.6347	10.5242	4.76353	55.1661	1	9.70427	1	1	11.4024	1	1
MKI67	18.0473	9.79292	6.56878	391.594	1	1	5.26452	1	1	48.0967	1	1
MKL2	14.1996	16.2945	46.927	30.0609	11.9705	30.16	3.73414	1	314.664	1	19.3401	1
MKNK1	14.0035	245.023	17.3217	16.1697	25.3714	30.5327	41.732	1	28.4736	11.8412	19.3401	1
MKRN3	29.6328	2.47326	19.5434	13.8876	10.2151	1	1.62232	1	1	1	1	1
MLC1	9.88101	11.6388	205.878	101.276	2.21143	1	12.3012	1	27.6752	6.1985	36.5416	1
MLKL	1.17294	18.7621	1.42338	1	2.94971	1	45.7171	1	157.459	1	1	1
MLLT11	462.633	41.5315	92.1091	194.134	48.2393	1	16.7121	1	1	1	226.32	1
MLTK	58.4529	14.7268	39.9635	63.7489	2.13161	30.16	78.9533	186.46	1	17.5204	1	1
MLXIPL	1.73615	79.0565	2.62818	1.39582	3.38734	16.862	1.93099	1	1	1	1	1
MMP16	190.376	6.89592	83.1098	111.989	7.73324	1	8.29945	1	1	1	36.5416	1
MMP19	1	23.684	3.01227	4.19186	2.07043	15.8013	300.6	1	1	16.1389	52.8558	1
MMP28	1	2.86274	10.7513	1	1	1	1	1	217.33	1	1	1
MMP9	1	26.3441	1.41324	2.11502	1	1	91.1667	1	1	1	1	1
MMRN1	1	23.389	1	1	2.58209	1	1	1	36.6442	1	1	1
MMRN2	1	1.90671	1	2.64271	1	1	1	1	178.152	1	1	1
MMS22L	29.0137	13.1611	26.1904	82.3155	40.4717	1	11.9872	1	1	12.601	1	1
MND1	9.61169	4.3656	7.08058	71.3776	4.89097	1	2.81555	1	1	31.7468	1	1
MNDA	2.96217	269.705	5.20248	10.4585	15.3707	47.5909	572.696	323.107	1	733.296	1	154.896
MNS1	23.7461	6.7066	29.0668	104.572	12.4214	1	2.22443	1	1	1	74.3622	1
MOB3C	4.27675	32.301	4.89609	3.77106	5.16078	47.3981	22.6643	43.8239	1	1	103.12	1
MOBP	1.36061	10.4343	4.39561	1	1063.5	1	1	77.5633	1	1	1	1
MOG	5.24913	4.55889	3.67636	1.49881	1034.36	1	1	1	1	1	1	1
MORC1	1	18.4856	1.25396	1.39626	1	18.768	3.98512	1	1	1	1	1
MORN2	41.4832	17.4783	99.2077	88.2051	28.6056	1	2.22235	1	1	12.5098	74.3544	1
MOXD1	3.13286	1.71261	27.2817	10.5183	1.31968	1	3.96956	1	1	1	1	154.896
MPDZ	33.2292	5.27815	72.9125	46.2038	161.526	1	6.68384	1	20.4337	1	92.7024	1
MPEG1	1.11302	77.5853	1.12843	1	4.71753	15.8013	295.563	1	1	152.472	1	1
MPP1	14.9892	98.7884	13.8328	15.1667	34.4478	57.7182	108.618	43.8239	275.592	23.6476	1	1
MPP2	5.90858	2.26825	11.4724	7.7187	75.4655	1	3.29679	1	1	1	1	1
MPP6	11.801	3.14539	38.7525	36.5978	10.9443	1	25.4569	1	1	6.1985	156.001	1
MPP7	1	1	1.76676	1	1.41768	21.4087	3.8429	77.5633	1	1	1	1
MPPED2	19.0836	3.22365	40.443	63.765	2.65771	1	5.17696	43.8239	1	1	1	1
MPZ	2.23237	6.24622	4.88884	2.21602	2.66424	1	1	124.238	1	1	1	1
MPZL2	1	1.39834	1.16064	1.16405	1	1	7.18774	1	1	11.4024	19.3401	1
MR1	5.57836	51.2328	10.6821	4.06321	3.5038	56.1494	30.5405	1	1	51.4358	1	1
MRC1L1	1	34.6399	1	1	1	1	2.22235	1	1	1	1	1
MRPL39	50.7199	26.887	43.934	54.2854	40.977	1	7.82187	146.096	99.7476	1	1	181.496
MRPL45	104.134	29.5858	37.4164	38.9307	23.6387	1	16.0463	1	1	60.6529	1	1
MRPS33	161.232	49.8272	115.939	98.715	89.5313	132.641	47.0711	1	32.4901	97.7828	159.229	186.078
MRVI1	8.17417	24.0332	7.10426	11.5205	7.0176	1	7.86181	219.491	1	6.1985	1	1
MS4A1	1	1.81283	1	1	1	30.16	1	1	1	1	1	579.2
MS4A14	1	25.1191	1	1	1	1	22.2701	1	1	9.65158	1	1
MS4A4A	2.78242	316.457	4.08824	1.71936	7.11697	55.0791	124.04	1	1	82.2449	1	1
MS4A6A	3.99135	475.483	6.68289	5.67742	9.93261	106.896	259.31	1	1	530.501	1	1
MS4A7	8.52742	925.19	10.3563	6.19542	15.8917	189.787	424.837	1	1	432.345	1	1
MSANTD4	40.8083	13.348	55.7455	49.472	40.9419	1	9.97563	1	1	1	1	154.896
MSC	3.69468	1.15601	2.29406	1.68214	1	1	1	35.2716	1	1	1	1
MSI1	52.8417	4.12203	44.5236	40.8081	8.88429	1	8.14652	1	1	15.6799	1	1
MSR1	1.25172	217.361	5.47205	2.1605	3.49142	64.483	169.352	1	1	228.887	1	1
MSRB3	3.36112	1.48153	4.04471	2.51285	1.25789	1	1	35.2716	37.6141	1	1	1
MT1E	29.5929	41.6719	317.079	112.327	24.2475	34.8935	24.9773	544.367	1839.95	12.5098	52.8558	1
MT1G	4.17799	29.7296	44.4231	12.1583	4.05236	1	12.9806	1	103.902	1	1	1
MT1M	29.5817	8.67027	184.642	127.447	8.27316	1	14.9075	1	696.077	23.4423	90.6687	1
MT3	180.468	87.1083	1544.96	678.235	450.075	102.733	142.265	1	68.2575	154.05	83.4431	181.496
MTA3	30.2334	18.2664	28.5069	24.6198	19.4566	1	1	103.804	1	7.40255	36.5416	1
MTFP1	6.28417	2.07618	8.35656	2.71293	1	40.5356	6.94966	1	1	6.1985	1	1
MTFR2	3.42735	2.11486	3.05652	26.5775	2.14341	1	1	1	1	1	1	1
MTHFD2	49.8127	95.5238	66.3482	65.1867	9.20266	58.1376	103.017	77.5633	1	214.451	1	1
MTHFS	11.215	26.3494	24.6202	19.6442	23.0289	1	123.559	1	1	6.1985	1	1
MTMR10	11.3553	33.9941	26.2092	15.0536	185.273	1	31.6631	1	68.2575	16.8594	1	1
MTOR	14.2676	14.329	20.8894	21.8177	22.775	1	14.7769	69.5326	1	1	1	1
MTPN	142.557	99.815	207.307	204.323	52.3796	15.8013	305.025	1	142.713	150.219	188.063	377.713
MTRNR2L1	52.4425	14.0634	7.54266	16.8176	27.1739	1	4.32699	1	68.2575	1	1	1
MTSS1L	77.8924	7.02966	61.5173	32.6245	9.37251	1	1	1	1	7.40255	19.3401	1
MTURN	29.1961	63.8585	26.3397	25.1049	205.755	26.9894	8.18847	1	32.4901	34.2405	1	1
MTUS1	4.19638	108.029	20.3448	8.65618	566.323	16.9275	2.54689	481.904	747.294	1	171.596	1
MVB12B	21.2821	20.5218	21.1622	20.5375	242.212	1	1	1	225.084	45.2704	74.3622	1
MXD1	22.7352	65.3648	28.7623	14.2416	48.5261	74.8929	215.937	1	1	98.8609	1	1
MXD3	8.20171	5.16945	6.63725	134.351	4.55694	1	1.93099	1	1	1	1	1
MXRA8	2.96942	1.82273	14.7541	1.80185	2.26865	1	1	112.357	1	1	419.616	1
MYB	1.24736	1.12614	2.31727	8.33893	1	1	1	1	1	10.1103	1	1
MYBL1	7.27402	2.80511	9.31373	56.8697	18.0506	89.0193	2.81555	1	36.6442	7.40255	1	1
MYBL2	10.4676	4.49685	7.05432	151.636	1.31338	1	7.50458	1	1	13.3427	1	1
MYCBP	6.67423	11.7864	10.0522	17.2301	3.05673	56.816	6.9426	1	32.4901	11.8412	1	1
MYCBP2	82.5778	138.976	72.4958	70.5652	81.2388	116.079	145.603	90.6141	109.783	281.965	74.3622	575.303
MYCN	30.9868	2.62076	9.79916	21.5034	12.903	1	1	1	1	1	1	1
MYCT1	1	1	1	1	1	1	1	1	259.383	1	1	1
MYD88	6.54433	28.0652	14.6723	13.9081	3.01991	40.5356	109.197	1	32.4901	90.2077	1	1
MYH10	69.3508	5.90687	65.283	132.286	10.9795	1	18.6978	1	95.7311	1	57.153	1
MYH14	7.578	2.11304	9.31132	11.7628	44.1098	1	1	1	1	1	1	1
MYH7	15.012	1.93513	6.77458	1.50572	1.25789	1	1	1	1	1	1	1
MYL9	1	5.57519	12.8865	1.82448	3.04612	1	1	1174.78	83.4165	1	218.651	1
MYLK	1.77542	4.00855	9.70967	2.34937	453.799	1	1	206.225	157.459	7.40255	1	1
MYLK2	1.21456	1.17613	1	1.71215	1	1	1	1	191.152	1	1	1
MYO15B	3.93083	37.1646	6.87372	3.49419	10.5172	1	30.1902	1	180.679	25.5109	19.3401	1
MYO18A	3.48389	4.11022	6.15467	3.28692	14.4349	48.8589	5.77248	1	1	1	1	1
MYO1B	4.54336	1.4837	8.32801	11.3839	1.50934	1	1	958.422	20.4337	1	1	1
MYO1C	14.1992	22.7503	19.0684	24.8588	5.89301	16.862	30.3252	158.694	225.084	1	136.208	1
MYO1D	1.55074	2.00001	1.41171	1.26797	145.013	1	1	1	1	7.40255	1	1
MYO1F	7.26078	166.717	4.51908	5.48106	5.19464	54.7642	237.816	1	1	203.569	1	1
MYO1G	2.72675	17.8579	1.76251	1.32183	1.26579	112.604	196.68	1	1	56.378	1	154.896
MYO5C	2.93817	1.9911	12.4122	9.34103	1	1	1	1	252.557	1	1	1
MYO7A	2.49003	30.9539	1.65498	1.44232	2.73444	15.8013	8.09497	1	1	1	1	1
MYOF	1.2511	33.3349	8.20755	1.83487	2.17871	1	30.1663	132.927	55.9354	34.0291	36.5416	1
MYOM1	1	1.77804	3.39847	1.13224	2.74981	1	1	78.0956	1	1	1	1
MYRF	4.48238	3.09812	3.46789	2.81403	406.616	1	4.09971	1	51.694	1	1	1
MYRIP	1.83036	1	3.69138	2.87341	5.04312	1	1	1	73.0808	1	1	1
MYT1	48.718	2.30966	6.71579	21.888	2.38362	1	1	1	1	1	1	1
MZB1	1	1.05711	1.55501	1.26095	1.60644	52.6024	1.62232	1	1	1	1	1
MZT2A	176.234	63.1339	163.362	211.985	85.4481	197.381	79.7325	112.357	126.347	207.108	119.383	579.885
N6AMT2	17.0814	8.2023	28.4205	27.1443	14.8051	1	11.8651	1	32.4901	1	134.977	1
NAAA	5.88226	48.1918	13.8666	17.3735	12.6052	32.9995	76.2404	1	1	158.55	1	154.896
NAALAD2	1.57164	1.14694	2.51096	4.39393	4.61007	1	1	35.2716	1	1	1	1
NAALADL1	1.78883	8.47335	2.28006	1.6182	1	68.0983	3.2996	43.8239	1	1	38.8129	1
NABP1	11.6465	239.607	12.294	16.0429	20.9115	314.777	135.135	1	1	284.599	19.3401	181.496
NACA2	37.5254	1.99484	3.23334	5.70596	1.5094	1	4.5909	35.2716	1	1	1	1
NACAD	16.4292	2.89645	25.5378	21.1272	275.432	1	6.26635	1	1	1	1	1
NALCN	11.553	1.57434	9.26714	10.5508	93.0751	1	1.93099	1	1	1	1	1
NAMPT	29.6525	269.798	168.308	33.2502	56.7211	240.903	1015.65	1	397.093	208.03	1	181.496
NAP1L2	11.5361	2.31097	7.2307	4.8577	18.1733	1	3.70034	107.218	1	1	1	1
NAP1L3	43.5028	3.13365	31.7457	21.4147	53.1852	1	1	1	1	1	74.3622	1
NAP1L5	55.3675	4.6698	27.9743	34.8161	26.3551	1	10.7768	1	1	10.1103	1	1
NAT14	27.897	5.84096	85.9443	60.8376	25.239	1	18.0684	1	1	12.601	74.3622	1
NAT8L	22.5471	8.91699	46.1076	24.5446	61.6245	1	1	1	1	1	1	1
NAT9	66.5286	37.9742	65.8033	36.0741	24.0176	1	21.9595	1	1	6.1985	136.208	1
NAV3	2.71316	63.8659	6.47714	2.13666	63.1979	1	4.66695	1	1	1	1	1
NBEAL2	1.73081	10.913	3.67883	3.57256	1.56522	88.2049	50.4638	1	32.4901	12.601	1	1
NBL1	10.9795	128.312	23.1435	22.1509	4.40609	124.297	12.0702	340.418	125.303	1	836.941	1
NBPF10	35.7303	27.9482	50.8325	32.6796	14.4205	1	112.523	128.984	1	46.0777	1	1
NCALD	43.8056	2.01813	36.485	27.0438	13.4312	1	4.18135	1	1	1	1	1
NCAM1	345.71	23.323	238.129	245.858	509.53	32.9995	29.8254	1	1	26.4886	36.5416	1
NCAM2	103.793	4.6116	29.8758	39.5299	145.331	1	4.26738	1	1	1	1	1
NCAN	86.9751	9.22559	184.211	36.1594	3.25935	1	35.927	1	1	1	1	1
NCAPD2	11.4687	11.6011	9.97162	78.7622	33.5151	1	19.8751	1	1	9.65158	1	154.896
NCAPG	9.66544	4.03141	3.93352	129.986	1	16.862	5.52234	1	1	16.0541	1	1
NCAPG2	12.891	7.01792	12.4161	66.0397	6.48907	1	4.03998	1	1	9.65158	1	1
NCAPH	4.22356	3.68754	3.5851	72.715	3.30104	1	2.81555	1	1	24.2556	1	1
NCEH1	2.5925	25.2895	14.985	15.5341	1	1	85.4145	1	1	34.0291	1	1
NCF1	1.36054	84.2744	2.27912	1.42494	3.5292	103.478	113.511	1	1	111.198	1	1
NCF2	3.97872	69.7649	3.40592	1.90569	2.94039	32.9995	310.659	35.2716	36.6442	69.1378	1	154.896
NCF4	1.39105	117.152	1.9612	2.41701	3.50568	47.8008	48.1112	1	1	120.967	1	328.718
NCKAP1L	1.31229	142.693	3.09204	1	2.8634	23.1205	100.033	1	1	77.3204	1	1
NCKIPSD	14.6087	8.08291	14.5669	9.84385	24.4703	1	8.0884	111.835	1	12.3469	130.515	1
NCR3	1	1.44361	1.14777	1	1	127.813	7.48118	1	1	1	1	1
NCS1	24.3582	5.2515	48.1732	50.0808	27.9057	1	2.22443	1	1	1	19.3401	1
NDC80	6.29323	2.98167	6.55663	119.396	1	23.1205	4.47699	1	1	17.5204	1	1
NDN	107.289	12.7752	44.2383	32.3526	92.8834	1	2.84675	188.92	1	12.5098	238.276	1
NDP	5.7794	2.02046	27.8908	7.9852	36.2138	1	1.62232	1	1	1	1	1
NDRG4	51.9307	4.81385	60.2404	22.9979	17.7014	1	13.8443	1	1	20.086	1	1
NDUFA4L2	18.44	2.48392	34.2616	7.78301	1.56522	32.9995	4.47699	2118.23	1	1	179.915	1
NEBL	3.57187	2.9564	26.079	2.53035	1	1	4.24597	327.792	212.169	1	90.6687	1
NECAB1	5.27088	2.94103	8.51083	5.54601	393.011	1	3.96956	1	1	1	1	1
NEIL1	7.96679	15.7313	21.7627	6.40304	8.05236	40.2778	1	1	118.951	1	1	1
NEIL3	1.70521	1.48917	1.32922	21.1396	1.28186	1	2.81555	1	1	1	1	1
NEK2	3.54466	2.47469	3.07996	77.3289	1	1	1	1	1	1	1	1
NEK6	23.0007	49.9271	109.905	63.7734	4.97078	15.8013	22.413	1	1	17.0397	19.3401	1
NELL2	10.4556	1.55213	34.5944	14.2709	1.1757	37.2707	7.08977	1	1	6.1985	1	1
NEO1	21.096	6.36397	35.5841	26.1537	155.339	1	9.52764	1	1	1	84.78	1
NES	105.9	11.438	359.307	295.439	52.9786	1	36.0897	1	51.9264	28.4071	19.3401	1
NET1	10.3099	57.6156	8.76016	25.3655	13.0493	1	3.98512	1	1190.65	80.7841	38.8129	1
NETO2	21.8487	9.90463	69.3672	97.6127	1.77513	1	25.8016	1	1	12.601	1	1
NEU4	313.409	13.1462	16.3695	47.4012	9.54574	1	1	1	1	1	1	1
NEURL1B	10.2673	2.39213	16.7813	37.1119	3.38765	1	4.26738	1	1	1	1	1
NEUROD1	27.0576	2.4181	20.9109	45.1081	1	1	3.70034	1	1	1	1	1
NEXN	5.7038	3.64759	22.7333	11.6741	10.5198	1	1.93099	43.8239	1	1	1	1
NFAM1	2.53584	29.9	1.56204	1	1.95554	1	71.0386	1	1	51.7785	1	1
NFASC	55.1091	4.34337	47.8261	20.0102	423.025	1	2.22235	210.941	87.3382	1	19.3401	1
NFATC1	4.76289	22.7354	9.37032	5.01318	18.7437	1	52.8057	1	1	82.9324	1	1
NFATC2	1.18162	55.6451	3.3055	1.95563	1.25789	26.9894	4.09984	1	27.6752	43.0242	1	1
NFATC4	1.41225	1.70898	10.3357	5.343	1	1	1	111.835	1	11.8412	1	1
NFE2	1	1	1.1649	1	1	1	42.3923	1	1	1	1	1
NFE2L1	32.8552	38.8984	49.8139	42.8231	75.2932	15.8013	34.2967	1	47.9819	1	304.357	1
NFE2L3	3.03763	8.25617	5.24645	9.03967	11.3596	1	13.9538	1	1	30.981	1	1
NFIX	355.566	23.5869	232.913	220.892	373.885	32.9995	41.15	1	1	24.7902	72.7726	154.896
NFKBID	1.78706	330.437	6.72609	5.28898	6.3003	107.592	73.9817	1	55.9354	254.535	19.3401	335.393
NGFR	4.66754	1.20566	11.1054	11.178	112.303	1	26.7056	1	1	1	72.7726	1
NHLH1	39.9644	2.11008	2.40282	3.36214	2.87197	1	7.86913	1	1	1	1	1
NID1	3.34315	1.68714	16.7602	20.2005	1	1	6.77659	243.379	51.694	1	396.129	1
NID2	4.99381	1.62046	1.71992	4.11064	6.23171	1	1	1	1	1	197.991	1
NIM1K	39.2346	3.70342	25.5185	13.8248	23.365	1	4.24597	1	1	1	1	1
NINJ1	40.9323	315.666	52.6065	70.0382	22.2246	73.0912	152.725	35.2716	1	141.833	1	1
NINJ2	2.31958	20.2795	6.06936	1.84397	176.955	32.9995	10.8043	1	1	21.0609	38.8129	1
NINL	6.02902	2.96523	11.5643	8.23338	10.4201	1	1	69.5326	1	1	74.3622	1
NIPA1	19.4279	10.8491	17.3336	12.5004	175.068	22.8742	3.47788	1	1	1	1	1
NIPAL2	1.24662	10.7952	1.91933	1.63325	1.25789	1	12.2774	1	1	16.1389	36.5416	1
NIPAL3	8.57056	22.4975	15.9475	17.0363	248.688	22.8742	1	1	1	11.4024	19.3401	1
NIPAL4	1	1.19229	1.2456	2.01411	38.6649	1	1	1	1	1	1	1
NKAIN2	2.09109	1.78585	1.16064	1	158.955	1	1	1	1	1	1	1
NKAIN3	11.2272	3.01298	56.7555	35.2676	2.63636	1	3.96956	1	28.4736	34.0291	1	1
NKAIN4	174.896	10.3782	170.566	107.795	13.4544	1	18.6762	1	1	1	1	1
NKG7	1.25279	6.85257	1.49827	1	1	917.077	46.0949	1	1	1	1	1
NKX2.2	131.198	5.0944	57.8828	91.708	113.402	1	1.62232	1	1	1	1	1
NKX6.2	3.0297	4.91263	2.18793	1.32352	1005.78	1	1	1	1	1	1	1
NLGN1	78.4279	4.27317	71.6516	81.5946	32.2339	1	10.9903	1	1	1	1	1
NLGN3	50.1906	7.02759	61.8523	47.6912	66.9129	1	2.81555	1	1	1	1	1
NLGN4X	43.1181	2.66779	69.5486	69.7059	17.5344	1	6.06152	1	1	1	1	1
NLRC4	1.31477	10.7092	1.37201	1	1.61699	1	22.7044	1	1	1	1	1
NLRP3	1.38361	229.032	4.16462	1.97997	10.2691	34.6955	192.043	1	1	154.578	1	1
NMB	27.832	34.8853	306.124	85.6626	24.212	1	16.5237	1	103.902	55.2172	19.3401	1
NMRK1	8.39479	62.1116	19.4954	9.20052	29.3986	131.626	17.9241	1	1	11.8412	1	1
NMU	1.43313	1.10744	2.39309	43.6629	1	1	1	1	1	1	1	1
NNAT	59.9286	4.96486	29.5856	105.745	7.09914	1	5.77248	1	1	1	104.146	1
NNMT	4.75188	4.26751	75.2913	11.7183	1.46996	1	1.93099	1	1	1	1	1
NOB1	136.937	23.042	45.934	43.1472	26.2032	26.9894	20.045	1	1	32.5839	19.3401	1
NOD1	1.35673	9.2738	5.54745	2.46967	1.20595	60.9443	1	1	1	1	74.3622	1
NOG	15.2147	1.0752	11.4939	2.93923	1.30304	1	1	1	1	1	1	1
NOL4	32.573	2.8517	18.8142	31.2872	2.09344	1	1	1	1	1	1	1
NOMO1	41.2461	12.7231	19.2049	29.0591	30.6159	1	8.37824	1	1	1	1	1
NOS1	4.34528	1.92736	1.52091	1.82309	2.88024	1	1	1	32.4901	1	1	1
NOS2	1.22823	2.25305	44.579	66.8752	2.52329	1	10.3594	1	1	1	1	1
NOS3	1.84968	1.17256	1.46449	1.80495	1.59724	1	1	1	103.902	1	1	1
NOSTRIN	1.14153	1.49948	1.9595	6.20109	1	1	1	103.804	552.803	1	19.3401	1
NOTCH3	2.44184	1.76812	22.4484	15.3779	2.7872	1	23.9685	1188.65	1	1	1	1
NOTCH4	13.875	7.07521	13.8352	24.713	9.81235	1	1	1	444.201	60.8644	1	1
NOV	2.36458	1	8.20352	2.73733	6.23264	1	2.81555	1	55.1488	1	1	1
NOVA1	857.145	35.6603	695.557	634.525	210.858	48.8589	56.0961	1	1	39.9634	509.652	1
NOVA1.AS1	22.0975	1	4.58137	7.92631	1	1	1	1	1	1	1	1
NPAS3	57.7597	8.03682	145.287	78.6616	66.7784	1	12.8657	1	1	1	1	1
NPDC1	199.366	13.0222	188.216	123.039	92.2529	1	12.0647	259.712	456.099	21.9083	57.153	1
NPIPB11	1.99317	1.98375	1.98921	1	1.19601	1	1	1	51.694	1	1	1
NPIPB5	14.4982	31.1916	19.9997	12.0387	31.9374	1	47.6942	1	462.175	10.1103	1	1
NPL	6.93014	181.77	17.3041	8.72432	6.41126	28.5627	141.193	1	1	1	1	1
NPPA	28.4517	4.41609	5.07963	7.41519	1	1	1	1	1	7.40255	1	1
NPTX2	2.90437	1.44695	12.216	30.1752	95.1599	1	1	1	1	1	1	1
NR0B1	17.3085	1.44953	2.92503	6.56285	2.11181	1	1	1	1	1	1	1
NR2E1	9.79005	1.3159	18.2541	11.6845	1	1	1	1	1	1	1	1
NR2F1	58.5287	8.43049	154.469	118.004	5.86816	1	21.5946	312.419	1	6.1985	491.422	1
NR2F2	53.0743	2.36476	74.4007	100.086	2.77073	1	9.89656	684.431	36.6442	1	364.457	1
NR2F2.AS1	6.08971	1.1442	14.0863	8.46363	1	1	1.93099	179.985	1	1	74.3622	1
NR4A1	19.2205	630.346	25.9679	28.5969	45.3187	537.433	320.955	1	59.0893	660.918	151.864	491.106
NR4A2	15.9344	790.871	15.3695	17.0155	43.075	826.661	332.022	127.565	1	816.045	91.1127	596.037
NR4A3	3.21808	218.313	8.76599	3.52917	5.01455	258.289	125.221	1	1	390.996	1	181.496
NRARP	23.4336	50.4824	56.0734	44.0634	18.6177	23.1205	19.1729	1	91.7975	138.795	1	1
NRCAM	112.723	11.4022	144.571	59.5819	4.90337	1	10.7032	1	1	11.8412	19.3401	1
NRGN	3.55339	4.41829	7.70447	44.7283	3.61222	1	99.5153	35.2716	1	9.65158	1	1
NRIP3	3.45618	11.6373	5.15756	5.58988	1	1	38.9859	1	1	1	1	1
NRN1	201.214	7.17341	147.337	93.1957	13.3056	1	23.0961	1	159.18	6.1985	83.4431	1
NRROS	1.12931	93.0217	3.18408	1	2.16264	30.16	12.338	1	1	43.4962	1	1
NRXN1	149.147	12.2056	200.939	132.33	17.9167	1	31.7984	1	1	1	19.3401	1
NRXN2	79.7305	3.8678	72.4816	60.8984	120.307	1	7.71209	1	1	11.0671	112.175	1
NSG1	32.1714	2.2258	28.3197	3.35147	1.28279	1	1	1	1	1	19.3401	1
NSG2	58.4747	3.37083	5.76852	8.27241	2.88126	1	1	1	1	1	1	1
NT5DC1	3.35408	11.3382	7.3692	2.72916	152.1	1	11.7479	1	32.4901	22.5168	74.3622	1
NT5DC3	9.04037	1.48808	15.6154	9.88079	1.28186	1	1	1	1	7.40255	36.5416	1
NTM	88.325	11.5171	202.287	51.597	271.882	1	4.57175	1	1	1	74.3544	1
NTN4	20.3683	2.19029	1.79235	5.45156	2.06757	1	1	77.5633	1	1	57.153	1
NTRK2	87.7875	23.2046	386.22	35.6593	66.2457	1	12.1026	1	1	72.2716	90.6687	1
NTRK3	41.3509	5.13325	58.9354	31.3763	6.1408	1	7.41475	1	1	41.5239	210.054	1
NUAK1	12.7456	49.351	21.6198	24.6364	144.395	15.8013	2.54689	1	106.629	1	1	1
NUDT11	38.3854	3.61269	38.4605	31.7018	2.28777	1	2.54689	1	68.2575	1	1	1
NUDT14	6.32196	70.5686	10.7835	7.49131	37.3749	76.7449	15.9824	1	264.295	32.6593	1	1
NUDT17	15.9956	4.83302	7.5205	3.74005	2.27467	1	4.24597	1	68.2575	1	1	1
NUDT4	81.6769	79.5036	139.655	94.7996	24.3002	59.0424	80.3287	77.5633	1	51.6459	225.226	281.809
NUDT8	9.72518	12.7105	13.3966	10.2466	11.1225	1	1.62232	82.9864	32.4901	9.65158	1	1
NUF2	7.62296	4.66072	6.02832	194.434	5.04937	1	1.62232	1	1	1	1	1
NUMB	28.7937	85.9618	34.2631	18.1371	31.6728	28.5627	215.203	1	130.577	54.2734	1	1
NUMBL	14.7593	4.4373	25.852	17.1431	8.09286	1	2.5533	1	1	7.40255	68.4501	1
NUP210	10.6027	8.57266	16.2476	38.169	15.7317	1	53.7206	1	1	1	1	1
NUP214	27.8099	64.3979	37.3281	35.4611	58.3924	21.4087	197.76	155.906	1	67.2568	1	1
NUP88	37.2545	16.2379	23.8453	47.5728	18.3663	17.1255	24.2916	1	1	7.40255	1	154.896
NUSAP1	20.665	17.3387	10.1401	495.059	8.25403	30.16	12.1091	1	1	29.3956	1	1
NXPH1	39.6262	2.48555	25.9686	13.9272	4.71214	1	1.93099	1	68.2575	1	1	1
NYAP1	21.5919	1.23161	10.4698	5.43571	1.30338	1	1	1	1	1	1	1
OAF	3.06128	8.32291	13.4545	8.61511	9.34537	1	6.38436	124.238	1	1	325.691	1
OASL	1.32219	13.8504	5.05339	2.76216	1.26579	44.0394	31.4107	1	50.4833	22.5168	1	1
ODF3B	1.17883	27.9649	3.17952	1.56883	1.26579	23.1205	70.9845	1	1	49.2034	74.3622	1
OGDHL	1.74027	1.19883	2.97164	1	1	1	1	1	51.694	1	1	1
OGFRL1	34.0616	341.11	62.013	26.3761	36.9196	96.6321	108.692	1	28.4736	371.441	140.889	1
OGG1	25.595	14.7493	38.1735	41.5383	30.3479	1	13.0671	290.619	1	20.5126	109.904	154.896
OGN	1	1.50995	1.16602	1	1.38442	1	1	1	1	1	408.554	1
OIP5	5.86719	4.08678	3.58272	51.9196	1	1	1.93099	1	1	1	1	1
OLFM1	78.8816	4.09197	77.2783	92.683	8.9066	16.862	5.26452	1	1	1	1	1
OLFM2	95.7	14.6306	188.714	41.167	15.878	1	13.5264	69.5326	1	1	1	1
OLFML2A	1	1.74606	2.09643	2.52576	1	1	1	35.2716	83.1841	12.5098	74.3622	1
OLFML2B	1.48867	51.9288	3.23569	2.08487	4.66603	16.9275	20.6236	1	1	1	19.3401	1
OLFML3	3.79342	225.701	6.79932	2.47328	7.27861	59.8662	1.62232	195.645	1	6.1985	874.594	1
OLIG1	550.933	78.4044	306.766	358.63	627.299	15.8013	32.3529	69.5326	32.4901	11.0671	1	1
OLIG2	544.969	30.7137	174.1	390.549	226.869	1	24.6758	1	1	11.0671	19.3401	1
OLR1	3.67223	536.837	5.78665	3.26028	24.9423	87.1499	332.577	1	1	346.664	1	1
OMD	1	1	1	1.13564	1	1	1	1	50.4833	1	112.175	1
OMG	69.6479	8.19953	23.9359	14.2877	245.706	1	4.24597	1	1	1	1	1
OPALIN	1	1.81497	1	1.94238	260.921	1	1	1	1	1	1	1
OPCML	19.8007	1.31115	5.31756	2.83334	2.48473	1	1	127.565	1	1	1	1
OPHN1	112.504	12.4187	65.5635	36.2851	4.2353	1	7.72556	69.0799	1	6.1985	19.3401	1
OPRM1	1	18.4634	1.14621	1	1	16.9275	1	1	1	1	1	1
OR4N2	30.0837	1	3.00857	7.29268	2.15779	1	1	1	1	1	1	1
ORC3	32.7085	18.3445	36.7552	41.7257	39.5353	1	25.6075	35.2716	1	17.0397	141.812	1
ORC6	37.3303	14.1344	27.4558	169.512	2.4479	16.862	6.77659	1	1	13.3427	74.3622	1
OSBP2	6.98058	2.88027	14.1131	7.81894	46.4407	1	1	1	1	1	1	1
OSBPL1A	13.0372	39.9912	73.3636	47.9626	439.3	1	27.9325	35.2716	51.9264	20.086	36.5416	1
OSCAR	2.21295	47.8501	2.13357	1.36044	3.39425	18.768	128.134	1	1	64.3914	1	1
OSER1	68.1634	71.1326	58.6387	67.4328	66.8493	97.9165	94.2947	1	41.8346	20.0539	1	181.496
OSM	1.99326	139.738	3.00739	1	2.42754	73.0645	147.435	1	1	27.6487	1	1
OSMR	3.6038	1.61457	32.0623	14.7828	2.98871	1	6.02827	35.2716	87.3382	1	19.3401	1
OSR1	6.8107	1	1.70652	2.83537	1	1	1	1	1	1	52.8558	1
OTOA	1.32454	20.3323	2.16	1	2.46111	15.8013	26.8479	1	1	1	1	1
OTUD1	15.0352	616.737	22.2651	14.4213	38.5912	95.4502	88.805	1	1	280.067	92.7024	181.496
OTUD7B	22.2037	3.58632	31.3338	16.8376	160.362	1	1.62232	1	1	1	1	1
OXNAD1	9.16525	6.20285	10.9574	15.9291	13.1106	143.736	10.0936	1	129.985	15.6799	74.3622	1
OXTR	1.48082	1.98013	20.3729	8.28498	3.4023	1	1	1	1	1	1	1
P2RX1	1	5.65916	1	1	1	1	22.549	1	1	1	1	1
P2RX6	26.7037	2.1105	3.43475	1.70001	12.7168	1	1	1	1	1	1	1
P2RY1	3.09968	5.45165	31.8462	12.4725	1	1	15.3324	1	1	1	1	1
P2RY12	3.1173	133.89	1.29793	1.23332	7.16993	1	1	1	1	1	1	1
P2RY13	1.7348	383.968	2.61988	1.9175	10.9799	17.1255	95.1407	1	1	268.164	1	1
P2RY14	1	3.57706	1.22649	1	1	1	1	618.225	1	71.3002	1	1
P2RY6	1.09264	25.3451	2.10436	1	2.61769	1	7.28846	1	1	42.5592	1	1
P2RY8	1	5.39741	1	1	1	61.4127	6.60297	1	1	10.1103	1	1
P4HA2	1.71383	4.10691	9.03141	2.69202	13.8051	1	6.85527	79.3429	1	1	141.812	1
PABPC4L	1	1	1.11617	1.5029	1	1	1	1	1	1	74.3622	1
PABPC5	30.5403	2.15331	10.4022	14.8228	8.38626	1	1	69.5326	1	1	1	1
PACSIN3	5.83623	4.89708	15.5386	12.1122	73.9197	1	3.99934	1	1	1	38.8129	1
PADI2	5.33899	103.624	11.471	1.63895	290.804	1	6.94274	1	1	76.7115	1	1
PAIP2B	10.7311	3.46003	4.02961	4.96419	62.0276	1	2.54689	1	1	1	1	1
PAK1	9.68773	54.6309	22.3142	27.3995	17.582	21.4087	40.9977	1	1	168.948	1	1
PAK3	103.329	3.01937	21.4556	31.3055	2.10735	18.768	1	1	1	1	1	1
PAK7	12.6627	1.06874	1.69905	1.82923	3.13111	1	1	1	1	1	1	1
PALD1	8.0688	142.287	7.61686	6.55411	8.27086	1	10.3114	1	129.985	76.5705	1	1
PALM2	5.84513	1.87969	31.6899	53.2388	85.6069	1	1.93099	1	1	11.0671	1	1
PALMD	1.24125	1.60236	6.75913	2.3193	1.28279	1	1	103.804	354.628	1	1	1
PAMR1	2.19914	1.08754	6.91223	1	1	1	1	1	1	1	185.318	1
PAPD7	12.8625	22.1605	23.3487	31.1737	16.2006	1	23.6491	202.772	36.6442	43.1394	1	1
PAPSS2	2.73975	12.8436	5.87957	3.21978	1.28186	1	30.363	43.8239	207.989	1	1	1
PAQR4	64.7124	12.3088	42.3962	73.1158	314.774	1	10.6625	1	120.941	9.65158	1	1
PAQR6	33.1029	8.60871	42.9056	13.1378	207.027	1	1	1	32.4901	1	1	1
PAQR8	5.75484	44.7994	38.8943	12.1891	346.554	40.2778	10.1484	1	174.029	24.8517	67.5267	1
PARD3B	6.77011	3.64398	14.9032	9.56039	12.2409	1	1.62232	69.5326	1	1	1	1
PARD6B	6.31899	1.89255	9.61166	8.17161	7.60029	32.9995	1	69.5326	1	7.40255	19.3401	1
PARP15	1.89091	8.08332	1.17107	1	1	66.6269	2.22235	1	1	1	1	1
PARP4	13.2943	43.4627	24.3699	20.242	44.7551	28.5627	52.8033	1	1	101.135	1	1
PARP8	14.9353	30.5369	16.7573	17.5485	4.80981	218.861	52.8638	1	1	11.0671	74.3622	1
PARPBP	11.6716	2.94252	6.85776	55.4306	3.4875	1	2.81555	1	1	7.40255	1	1
PARVA	23.8931	1.58274	27.9068	31.0512	4.37048	1	4.24597	43.8239	1	6.1985	136.208	1
PARVG	1.35844	111.979	1.92778	1.46769	3.74336	53.4082	79.5288	1	1	122.719	1	1
PAWR	6.41905	1.76025	4.42189	1.68644	1.38284	1	1	138.984	160.141	16.8594	126.218	1
PAX5	1.57131	1	1	1	1	1	1	1	1	1	1	181.496
PAX6	11.8446	2.97907	59.0399	57.8761	1.28279	1	10.0547	1	1	16.8594	1	1
PAXIP1.AS2	1.48866	14.6181	14.7661	11.8666	1.1757	40.2778	3.96956	1	119.079	67.0731	1	1
PBK	19.1312	4.64987	10.5588	285.656	2.75334	1	2.81555	1	1	1	1	1
PBX4	4.47559	1.66846	6.61642	8.72429	1	128.722	1	1	1	1	1	1
PBXIP1	17.9007	26.5253	53.6823	12.6065	12.3257	181.761	14.127	127.565	1	40.9195	67.5267	1
PCBP3	9.9931	2.49073	1.51805	1.82287	13.348	1	18.6528	64.3943	1	1	19.3401	1
PCBP4	74.8399	11.3594	59.1554	63.1105	237.35	21.8771	9.44502	1	1	18.9124	1	1
PCDH10	28.86	5.76863	72.8974	51.7516	198.262	1	1.62232	1	1	6.1985	1	1
PCDH11Y	2.24384	1.87116	1.30206	1.26709	1.57198	1	1	1	49.8744	1	1	1
PCDH12	1.37224	42.9291	1.473	1.23882	1	1	6.04023	1	36.6442	1	1	1
PCDH15	94.8342	2.65772	11.1068	6.31031	4.17492	1	1	1	1	1	1	1
PCDH17	187.708	8.90012	162.23	193.521	174.29	1	40.2888	206.201	1	20.086	1	1
PCDH18	23.8697	2.18644	4.80024	4.87705	3.36004	1	1	117.258	1	1	108.314	1
PCDH19	14.5176	1.40732	22.8931	18.1427	1	1	2.5533	1	1	1	1	1
PCDH20	44.8054	1.26068	5.61375	10.8586	15.9284	1	1	1	1	1	1	1
PCDH7	40.3767	2.04058	32.2844	31.4128	5.18501	1	3.96956	1	28.4736	1	1	1
PCDH8	5.00769	1.10595	21.4904	5.28445	2.0122	1	10.8147	1	1	1	1	1
PCDH9	74.1453	9.69426	172.162	94.2277	837.482	1	10.6393	1	1	6.1985	36.5416	1
PCDHB10	32.1101	1.28224	19.5336	24.6411	11.6706	1	1	1	1	1	1	1
PCDHB16	18.3452	3.39483	40.2335	26.6338	12.5211	1	4.24597	1	28.4736	1	1	1
PCDHB2	28.2142	1.68286	10.6931	13.9581	5.77681	1	1	1	1	1	1	1
PCDHGB1	3.01708	1	2.90006	2.44949	1	1	1	35.2716	1	1	1	1
PCDHGC3	16.4199	2.49114	44.1888	30.535	2.36514	1	2.3658	1	1	1	1	1
PCED1B	1.12977	27.8756	1.94934	1	1	44.4902	1	1	1	1	1	1
PCOLCE	18.805	2.82864	20.4451	18.1319	2.50988	26.9894	1	111.452	1	17.0397	860.658	1
PCP4	18.1365	1.05437	7.51821	9.16038	1	1	2.22235	1	1	1	1	1
PCSK1N	407.901	24.1115	322.375	260.553	212.203	1	29.9388	1	1	26.9264	106.263	1
PCSK2	51.7672	1.26131	5.00393	17.3439	1	1	1	1	1	1	1	1
PCSK5	2.42746	5.43494	31.9836	10.3571	1.32077	1	34.1531	1	1	1	19.3401	1
PCSK6	2.49681	2.45762	4.529	1.78933	226.5	1	1	1	1	1	1	1
PCYT1B	10.3045	1.39058	10.1798	10.9975	50.625	1	1.62232	1	1	1	1	1
PDCD1	1	3.21229	1	1	1	83.896	1	1	1	7.40255	1	1
PDCD10	45.9297	71.822	70.2787	59.8697	132.364	68.9141	116.951	1	139.86	89.117	90.6687	335.393
PDE10A	11.1928	2.46753	5.26526	8.79018	2.27651	1	1	1	180.679	1	1	1
PDE1A	2.42429	2.2161	1.66243	1.84559	93.2212	1	1	35.2716	1	1	72.7726	1
PDE1B	1.31477	15.0985	1	1	1	1	18.2192	35.2716	1	7.40255	1	1
PDE1C	6.27585	4.34124	28.8991	22.4718	281.16	26.9894	1.93099	43.8239	1	1	1	1
PDE3A	1.1026	1.2923	6.06844	1	1	1	1	77.5633	1	1	1	1
PDE3B	7.39664	62.6053	5.56592	9.03075	2.39914	38.9825	27.5134	1	1	10.1103	1	1
PDE4A	9.5986	21.1911	13.9699	13.8782	1.3971	1	86.8435	35.2716	1	17.6079	19.3401	1
PDE4C	5.06904	2.36848	6.99256	2.64134	1.77079	74.705	1	1	1	16.1389	36.5416	1
PDE5A	2.30366	2.65246	3.70666	2.19975	1.30338	1	1	43.8239	1	1	1	1
PDE7B	4.31441	2.45057	12.1348	10.4059	1.28279	1	21.8058	107.218	1	1	136.208	1
PDE8B	22.6318	1.77718	38.3224	30.2816	9.58961	18.768	9.92563	310.255	1	9.65158	74.3622	1
PDGFA	18.9353	46.3284	183.582	164.376	166.028	1	27.3924	111.835	1	1	1	1
PDGFB	1.09425	143.088	1.71375	1	2.6408	46.0875	4.5909	1	66.3625	10.1103	1	1
PDGFRA	415.679	14.9367	198.571	534.416	15.5442	1	14.4945	1	1	1	376.952	1
PDGFRB	8.62698	4.28935	10.6841	4.85423	1	1	8.25784	978.892	1	1	103.12	1
PDGFRL	1	1	2.31193	1.83649	4.33059	1	1	1	1	1	97.9226	1
PDIA2	5.33033	1.73096	2.17269	4.13896	109.514	1	1	1	1	1	1	1
PDK4	5.49597	1268.68	15.2121	3.88038	310.937	17.1255	144.815	306.603	320.385	106.659	291.103	281.809
PDLIM1	9.52166	4.16309	43.778	53.9318	2.75334	1	1	69.5326	1	24.7837	358.053	1
PDLIM2	95.8861	33.8976	85.062	62.2256	67.6694	127.615	47.0456	339.384	114.366	72.2716	298.617	339.975
PDLIM3	25.8529	3.15086	75.6507	47.492	11.7935	1	6.26635	1	1	1	36.5416	1
PDLIM4	20.064	4.00293	100.22	57.5424	9.30339	1	6.95799	78.0956	36.6442	6.1985	212.25	1
PDLIM7	27.799	15.657	60.6474	51.2944	3.96861	27.1481	94.104	1	83.1841	17.3077	286.172	1
PDPK1	46.7557	39.7263	49.7502	47.6252	68.6837	70.731	51.6386	1	51.694	42.8921	74.3622	181.496
PDPN	15.3265	83.6432	163.313	85.8568	3.70536	49.6817	22.8151	1	1	20.086	97.9226	1
PDXK	38.5646	131.011	67.6969	57.8682	41.4384	1	167.948	259.712	1360.62	53.1297	186.589	1
PDZD2	15.0265	2.85652	44.2718	31.9458	15.9837	1	3.70034	124.238	173.724	1	1	1
PDZRN3	17.8407	2.05743	16.9134	19.1765	1.36727	1	1	69.5326	1	6.1985	202.734	1
PEAR1	1	1	1.64852	1	1	1	1	170.389	28.4736	1	74.3622	1
PEG10	53.1991	3.31258	42.1442	41.3089	74.9498	1	1	1	1	1	19.3401	1
PEG3	28.1988	3.4699	30.6811	17.7347	94.2977	1	5.50349	1	32.4901	1	38.8129	1
PELI1	62.6695	183.818	23.2444	29.7689	45.7175	137.818	129.805	1	51.9264	28.3108	1	462.305
PERP	3.27824	1.32923	17.013	30.7978	5.84734	18.768	1	161.837	92.9247	1	38.8129	1
PEX12	17.934	7.3438	14.0398	5.66545	6.93955	1	1.62232	1	126.347	1	74.3622	1
PEX5L	1.76443	2.30057	2.8253	5.08634	347.535	1	1	1	1	1	1	1
PFKFB2	5.56253	29.3445	12.3781	4.46006	15.2321	1	1	1	1	1	1	1
PFKFB4	4.31925	6.26045	8.94729	5.26628	6.53715	1	62.7067	1	1	18.3811	1	1
PFN2	398.67	15.2145	195.964	159.995	136.693	18.768	8.02076	127.565	1	1	186.589	1
PGAM2	20.4633	1.89497	27.0322	6.43471	2.46769	1	1	1	1	1	1	1
PGF	4.18084	3.619	9.16726	11.144	6.7509	1	1	379.521	20.4337	1	1	1
PGM5	1.633	25.2587	2.40217	1	7.64639	1	1	1	28.4736	1	1	1
PGR	1	1	1	1.3173	1	1	1	1	275.778	1	1	1
PHACTR1	6.33119	269.083	13.3524	3.41994	33.6086	1	268.784	1	1	561.459	38.8129	154.896
PHACTR3	77.2916	4.02528	11.9342	18.3788	152.473	1	1	43.8239	1	1	1	1
PHC1	27.5944	16.0259	36.0316	32.2245	11.0085	82.8996	8.45634	1	27.6752	12.3469	1	1
PHF2	17.7769	12.7688	25.1921	27.9336	33.3349	1	13.1297	161.837	1	1	1	1
PHGDH	80.9964	22.4242	144.903	213.558	322.758	1	11.531	43.8239	1	9.65158	1	1
PHLDA1	707.259	99.3444	271.152	433.85	42.0545	81.4832	320.209	346.164	1	46.7224	1126.01	1
PHLDA2	3.63815	12.5655	16.9195	13.2813	5.92166	38.4361	40.3473	1	1	59.1453	121.256	1
PHLDA3	25.6785	7.33187	64.7307	41.7836	325.113	21.8771	4.47699	1	1	23.6476	1	1
PHLDB1	49.7213	7.61504	50.9084	39.5822	329.302	1	5.17696	1	180.679	1	149.97	1
PHLDB2	2.1918	1.16147	2.75023	3.54008	3.12889	1	1.62232	172.6	36.6442	1	91.1127	1
PHYHIPL	462.801	17.9085	185.737	94.7719	292.72	40.2778	17.3136	60.451	1	12.5098	19.3401	1
PI16	2.35263	1.57189	11.1328	1	44.4215	1	1	1	1	1	68.4501	1
PI4KA	22.7588	23.7406	28.0311	20.0499	22.2734	1	37.67	1	1	76.1834	1	1
PI4KB	52.4859	33.6687	46.7252	42.3622	60.2812	1	59.9304	229.917	1	27.6487	1	1
PID1	129.38	15.6076	47.1278	69.9462	7.52728	1	99.6345	43.8239	1	1	188.063	1
PIDD	17.938	12.1814	25.756	20.1937	46.6035	1	7.72556	1	1	9.65158	1	154.896
PIEZO2	2.22569	4.36354	1.87445	3.21036	147.659	1	1	1	1	1	1	1
PIF1	20.3259	17.5032	6.8241	78.8197	1	1	5.27751	1	1	6.1985	1	1
PIFO	5.18439	1.64768	18.9704	2.52213	12.6729	1	1.62232	1	1	1	57.153	1
PIGR	1	8.03228	1	1	1	1	1	1	1	41.5239	1	1
PIGZ	8.09621	3.02941	14.0747	8.72965	3.43113	1	1	1	51.694	1	1	1
PIK3AP1	2.25469	62.9924	2.82494	1.96589	1.76241	1	92.5683	1	1	54.9835	1	1
PIK3CD	2.54593	32.3397	2.47698	1.98799	1	70.9662	30.913	77.5633	1	12.5098	1	1
PIK3CG	1	20.561	1	1	3.32477	41.475	9.3008	1	1	10.1103	1	154.896
PIK3IP1	40.6708	167.597	18.2404	4.59701	95.3178	262.275	20.8677	69.5326	177.531	39.0372	1	1
PIK3R3	54.7993	22.113	59.8859	64.7567	12.2419	1	14.9221	1	346.736	1	74.3622	1
PIK3R5	1	47.7548	1.74563	2.02842	4.11251	48.8589	44.9965	1	1	49.168	1	1
PILRA	2.63023	148.528	5.66265	2.7336	6.20132	1	189.427	35.2716	1	79.8082	1	1
PIM1	16.6497	30.5711	19.1716	33.7645	19.9836	267.718	36.8963	1	1	25.5109	176.987	181.496
PIM2	3.41227	16.0518	3.99081	7.9724	3.06998	49.4968	1	1	1	10.9052	1	197.217
PIP4K2A	19.3878	46.2933	27.8297	20.032	722.971	131.203	64.0756	1	32.4901	29.1642	1	1
PIP5K1B	5.93615	34.9015	3.48328	4.86248	1	1	9.96744	161.837	1	1	1	1
PIPOX	4.93336	3.89199	34.3819	34.859	1.30338	1	8.49533	1	1	1	1	1
PITHD1	70.863	64.6835	91.8573	134.533	179.713	120.502	55.8276	35.2716	1	83.0588	74.3544	462.305
PITPNM2	4.58748	3.65839	11.7781	3.44376	1	1	5.19495	77.5633	51.694	1	1	1
PITRM1	19.9219	15.3293	16.9825	11.7665	33.4675	1	19.8827	259.712	27.6752	21.1614	1	1
PIWIL2	1.7372	1.07461	3.41388	1.32344	2.05312	1	1	1	1	1	19.3401	1
PKIA	47.8044	2.11377	24.5653	29.1901	12.6825	1	11.8445	1	1	1	1	1
PKIB	17.1237	17.5507	57.1266	54.053	3.39425	1	19.6162	1	1	78.2455	1	1
PKIG	46.2301	11.2684	114.666	95.8665	26.6831	1	6.40708	349.327	32.4901	12.3469	90.6687	154.896
PKMYT1	10.4125	3.41222	3.33959	78.3636	1.82148	1	1	1	1	17.5204	1	1
PKN3	2.93575	1.69617	4.01521	20.799	1.28186	1	1	1	32.4901	1	1	1
PKNOX2	16.492	1.42205	13.6453	6.98163	1.34116	1	1	1	1	1	74.3622	1
PKP2	1	2.01261	1	1.13564	1.94632	1	4.38478	1	1	71.6096	83.4431	1
PLA2G4C	6.91029	11.7358	16.0476	3.01939	130.115	1	8.49873	1	63.3195	11.0671	1	1
PLA2G5	1.38189	1.65139	22.4738	6.00383	1	1	1	1	1	1	1	1
PLA2G7	1.30086	78.8699	2.80892	1.8441	4.96594	1	64.5103	1	1	21.5712	1	1
PLA2R1	1	1	2.81967	1.11538	1	1	1	77.5633	1	1	72.7726	1
PLAC8	1.38361	30.8857	2.09566	1	2.94345	97.4125	67.3086	1	1	261.006	1	154.896
PLAC9	1.97341	1.11557	2.58335	1.4161	1.28279	1	1	933.312	1	1	197.975	1
PLAGL1	1.42349	40.4253	8.7335	7.40343	1.85701	32.7896	54.3585	1	1	65.9483	188.063	1
PLAT	29.9743	27.6746	73.1504	70.4241	7.84928	1	14.1975	1	154.915	1	104.146	1
PLAUR	5.5928	280.652	12.1486	9.17951	15.2609	140.388	738.791	127.565	1	454.714	57.153	1
PLB1	1.60556	21.3418	2.29212	1	1	1	4.38478	1	1	10.1103	1	1
PLBD1	1.24187	46.0759	5.37519	5.52796	2.43581	1	179.637	122.167	1	141.812	68.4501	1
PLCB2	3.37419	99.3703	3.80559	3.37023	5.26236	55.0791	63.9727	1	1	80.4431	1	1
PLCB4	9.9917	1.2807	5.67346	6.59325	1.54634	1	1	375.576	1	1	19.3401	1
PLCD3	11.6321	3.65739	38.2724	12.7676	4.98638	1	6.04023	1	1	1	1	1
PLCE1	25.8844	9.78984	64.8784	49.2276	4.53144	32.9995	4.90055	279.256	79.1676	1	19.3401	1
PLCG2	1.96514	36.7303	1.30133	1	2.91117	1	21.5851	1	1	18.4067	1	1
PLCH2	1.91073	1.0891	1	1	91.1666	21.4087	1	1	1	1	1	1
PLCL1	7.81018	10.5203	4.15874	3.34543	217.303	1	7.80903	1	1	1	1	1
PLD1	2.02636	21.7318	3.95903	3.7653	61.567	1	14.5091	1	1	1	1	1
PLD4	4.05524	420.981	3.68373	3.68143	7.12693	16.9275	17.7986	1	1	278.771	1	1
PLD5	1.5517	1.85403	23.1978	8.78074	18.1617	1	1	1	1	1	1	1
PLEK	2.59432	217.986	4.23008	1.50263	8.2546	140.409	303.379	1	1	337.958	1	181.496
PLEKHA4	19.3119	6.03523	56.323	39.072	2.21073	1	8.05831	35.2716	1	1	19.3401	1
PLEKHB1	154.067	17.1504	113.624	86.9091	731.613	30.16	5.01833	1	1	6.1985	1	1
PLEKHF1	3.59943	2.42972	7.27111	2.41198	41.3969	88.4029	3.96956	1	83.1841	1	1	1
PLEKHG3	12.8867	3.06204	9.13335	11.5965	108.384	1	7.8798	1	1	1	1	1
PLEKHG5	4.66343	23.6462	3.39036	2.03581	2.28631	34.6955	1	1	51.694	1	1	1
PLEKHH1	6.71764	9.00018	11.5862	5.69429	409.131	1	1.62232	1	1	1	1	1
PLEKHH2	53.0875	7.0359	71.7573	70.6521	9.15194	1	1.62232	69.5326	1	1	1	1
PLEKHO1	65.676	202.91	74.3675	99.6847	6.24139	79.5925	111.16	1	1	310.419	19.3401	281.809
PLEKHO2	8.20995	94.0527	9.76567	4.23239	10.5461	31.7288	85.4604	1	1	45.6266	1	1
PLIN2	9.4157	276.446	26.0773	27.0002	55.6553	94.3576	1204.63	1	47.109	170.738	173.023	1
PLK1	6.09277	2.68488	5.89041	127.76	2.0995	1	3.66219	1	1	13.3427	1	1
PLK4	5.26399	3.20661	4.09409	41.3738	1	1	1.93099	1	1	9.65158	1	1
PLLP	51.5469	7.85811	37.6344	69.6818	742.752	1	1	259.712	250.7	1	1	1
PLOD1	29.3135	28.1699	41.4049	40.5241	16.5248	31.7288	21.2954	427.807	28.4736	12.3469	209.562	1
PLOD2	29.121	4.22546	79.4009	45.1431	18.3234	1	8.54006	1	20.4337	1	1	1
PLP1	242.466	86.1628	112.078	27.1804	10319.6	134.441	15.4436	1	159.183	32.5083	19.3401	394.806
PLS3	8.45881	3.64016	67.2992	51.0776	100.761	1	7.89225	379.1	28.4736	6.1985	84.78	1
PLSCR4	5.51285	2.75163	29.4965	6.72242	2.58364	1	3.96956	43.8239	51.694	1	1	1
PLTP	24.3154	247.305	194.408	67.7638	12.3661	51.0495	60.8319	847.704	27.6752	27.6487	698.112	1
PLVAP	1	70.1137	1.21379	1	1.65499	18.768	1	1	1	12.3469	1	1
PLXDC1	7.36307	40.625	4.58004	6.05087	1.25789	59.0424	1.62232	529.3	1	16.1389	136.208	1
PLXDC2	4.65112	489.342	39.8621	12.8202	53.5232	46.4369	203.781	1	32.4901	209.923	19.3401	1
PLXNA2	18.0025	10.8634	18.682	17.8942	1.87832	15.8013	1	1	53.3574	1	274.157	1
PLXNB1	28.8826	4.68655	50.0468	19.093	157.544	1	1	259.712	28.4736	1	1	1
PLXNC1	4.96229	28.5541	12.9986	9.75965	3.91355	1	83.223	1	1	98.6438	1	1
PMM2	12.7523	18.8999	21.0579	18.6414	10.1597	1	9.33315	1	1	84.4542	19.3401	1
PMP2	594.805	62.1173	794.677	306.422	294.14	15.8013	48.9957	1	1	55.9651	1	1
PNMA1	170.953	19.4431	108.899	77.5393	78.3666	1	13.7811	60.451	1	1	74.3622	1
PNMA2	50.9837	5.8715	94.8419	97.292	5.64487	21.4087	9.75196	1	1	1	1	1
PNMAL2	6.60517	5.57563	8.97297	4.18187	12.4015	1	1	35.2716	1	1	1	1
POC1A	6.72771	4.09454	5.22923	78.9083	4.93211	1	3.8429	127.565	1	1	1	1
PODXL	22.8593	2.89512	31.9624	24.9512	4.5291	1	2.5533	1	638.168	1	1	1
PODXL2	208.312	12.4937	121.67	144.087	66.2054	38.9825	9.52764	1	1	7.40255	19.3401	1
POLA2	12.0369	11.6642	7.8228	45.3893	9.52738	1	8.35722	1	1	13.3427	1	1
POLD4	50.9555	192.113	45.2874	27.4323	68.161	166.207	248.478	78.0956	1	201.977	140.223	335.393
POLE	14.9781	9.17794	9.7617	35.9058	2.58592	1	1.93099	1	1	34.0291	1	1
POLE4	37.717	37.8199	56.6871	72.8696	51.3126	32.7896	122.723	103.804	32.4901	90.667	72.7726	281.809
POLG2	31.9899	35.7558	35.5941	26.103	12.7	1	25.0987	1	1	1	109.904	1
POLQ	4.26698	2.66014	2.50222	20.1749	1	1	1	1	1	1	1	1
POMGNT2	36.8109	5.65796	28.1111	36.7819	28.0754	1	1	1	1	1	1	1
POPDC3	3.70873	1.32892	5.64027	8.43464	43.9851	1	1	1	1	1	1	1
POSTN	3.75727	9.21786	202.578	150.95	5.29791	1	20.6392	1	1	32.367	1	1
POU2AF1	1	1	1.11894	1	5.56656	1	1	1	1	1	1	335.393
POU2F1	103.6	42.0938	66.9086	46.2833	65.3736	1	58.9096	1	27.6752	14.8501	1	1
POU2F2	17.147	166.526	5.7369	7.66405	3.8415	22.8742	203.464	1	1	141.616	1	377.713
POU3F2	98.575	7.62129	188.237	194.907	71.9307	1	15.935	1	1	11.0671	19.3401	1
POU3F3	114.144	8.1052	147.87	122.785	183.159	1	8.28055	1	32.4901	1	19.3401	1
PPAP2C	5.41217	1.99009	13.2299	16.3005	417.773	1	1	35.2716	86.1275	1	1	1
PPARG	1	18.7816	1.55956	1	1.61248	1	44.6198	1	1	1	1	1
PPARGC1A	4.89467	2.27815	21.0167	7.27454	2.61769	1	5.17696	1	1	1	1	1
PPFIA2	17.7215	2.96926	4.18552	2.32551	91.3171	1	1	1	1	1	1	1
PPFIBP1	38.2315	4.6753	39.6608	42.5711	89.205	1	2.81555	180.492	485.617	1	259.836	1
PPIC	5.65914	3.48733	28.9979	18.7279	2.11827	1	20.342	259.712	51.9264	1	140.933	1
PPIF	127.571	88.2917	40.4191	94.7624	109.403	47.8008	259.264	1	1	112.198	1	1
PPIL1	52.543	15.8559	53.8761	80.3666	21.6602	1	3.29679	1	1	28.8165	1	1
PPM1F	14.9962	33.8639	12.0389	13.1988	9.78369	1	58.2692	35.2716	154.596	42.6807	1	1
PPM1H	3.16907	4.34889	1.21834	1.64138	52.6447	1	1	1	1	11.8412	92.7024	1
PPP1R13B	7.47785	4.72801	7.68247	5.21749	7.15954	28.5627	4.39602	1	51.694	1	1	1
PPP1R14A	21.5603	8.43963	13.4656	19.1414	1622.92	1	1	274.801	188.074	26.2808	72.7726	328.718
PPP1R14C	16.0217	2.66773	33.1294	61.1062	1.97291	1	1	1	1	1	1	1
PPP1R16B	3.50176	2.34142	1.39731	1.46706	125.589	16.9275	1	1	1	12.5943	1	1
PPP1R18	20.6924	119.682	31.7474	24.5026	8.03336	203.493	88.8405	1	1	88.2607	52.8558	181.496
PPP1R1B	2.97198	1	7.42464	1.53016	1.28279	1	1	1	1	1	67.5267	1
PPP1R3D	4.90518	13.3493	17.8772	10.776	15.2633	1	18.6383	1	51.694	1	74.3622	1
PPP1R9A	53.096	6.54943	21.9549	30.4389	111.283	1	1	1	1	1	1	1
PPP2R2A	104.056	59.195	83.7504	106.293	176.269	21.8771	81.8615	1	82.9807	102.379	36.5416	328.718
PPP2R2B	58.7503	8.23784	93.1069	53.4738	187.927	52.3355	11.7081	1	1	16.8594	1	1
PPP2R2C	2.08333	1.64182	2.97201	4.68139	51.4053	1	1	1	1	1	1	1
PPP2R3A	11.7444	3.9225	14.0866	8.51526	77.2579	1	1	1	32.4901	1	38.8129	1
PPP2R5A	17.8532	22.5843	61.675	26.1694	88.6667	148.735	27.5179	1	28.4736	22.0579	36.5416	154.896
PQLC3	9.46179	40.0992	22.3138	17.2295	18.935	33.8196	77.1907	230.369	1	62.7571	1	1
PRAM1	1.92652	35.8547	1.4437	1.36966	3.85707	1	107.939	1	1	37.6791	1	1
PRC1	17.0504	7.99774	12.2226	260.13	4.86498	28.6161	11.0246	1	1	16.0541	1	1
PRCD	17.186	1.33176	3.13202	9.73051	66.4936	1	1	1	1	1	1	1
PRDM1	1.94755	120.614	13.7701	5.43949	4.29964	337.995	31.1325	1	286.726	118.459	38.8129	1
PRELP	4.02941	2.04116	7.11511	1.46063	2.57158	1	1	572.797	32.4901	1	925.916	1
PREX2	12.2343	2.39495	42.8395	18.6347	45.3951	1	1	1	175.998	1	74.3622	1
PRF1	1	1.42765	1	1	1	407.593	1	1	1	6.1985	1	1
PRICKLE1	13.3304	2.4208	9.30138	15.938	1.50163	1	1.93099	1	51.694	1	74.3544	1
PRICKLE3	1.11388	4.16661	3.77114	3.28918	1.55577	1	1.62232	1	51.694	12.3469	1	1
PRIM2	14.4436	16.801	13.8865	46.8276	12.6697	1	2.81555	1	1	18.2438	1	1
PRIMA1	4.39897	1	6.30066	3.64642	62.0322	1	1	1	1	1	1	1
PRKAG2.AS1	9.87539	32.425	21.2604	17.9864	2.34663	1	60.1819	1	1	21.0609	1	1
PRKAR2B	10.4145	2.29798	7.3235	11.0535	12.6588	1	2.3658	1	92.404	33.4353	1	1
PRKCB	6.1043	49.5656	9.41869	2.73843	40.9311	152.164	216.549	43.8239	1	41.2601	1	1
PRKCD	1.09264	99.2197	3.72016	7.1904	1.59016	56.4631	38.6586	1	1	79.1761	1	1
PRKCDBP	1	1.89966	4.60931	2.05865	2.14155	1	19.5142	252.314	156.765	1	68.4501	1
PRKCH	1.42174	28.8703	1.95592	2.27906	1.8922	179.025	26.2835	35.2716	1	11.0671	1	1
PRKCQ.AS1	8.12801	3.22576	11.1729	18.2546	70.4293	57.4026	1	1	1	6.1985	1	1
PRKCZ	26.131	4.37337	10.974	16.3311	110.931	16.862	1	1	1	17.5204	1	1
PRMT10	25.8037	96.4262	18.631	15.2246	12.4812	348.019	117.564	146.096	68.2575	233.813	19.3401	1
PROK2	1	1.34831	1.04738	1	1.46754	1	22.6393	1	1	1	1	1
PROSER2	1	1	2.14457	4.29082	1	1	1	1	1	1	19.3401	1
PROX1	51.8172	7.86092	78.4105	59.0594	210.151	1	11.8259	1	1	11.8412	19.3401	1
PRR11	11.1696	11.9373	9.57643	97.224	5.63992	1	15.1531	1	1	22.5415	1	1
PRR18	1.48755	1.56191	4.35672	6.49697	162.534	1	1	1	1	1	1	1
PRR5	2.51019	52.0484	11.88	5.60884	1.59016	98.9014	2.54689	69.5326	1	1	36.5416	1
PRR5L	4.03232	3.22126	8.04556	3.94353	75.3683	15.8013	1.93099	1	32.4901	1	1	1
PRRG1	7.72518	5.91911	6.39564	4.03884	173.187	1	4.09971	1	22.4009	16.8594	19.3401	1
PRRG4	1.39263	78.0695	3.10593	3.08346	2.97096	33.8196	20.2024	1	1	34.8508	1	1
PRRT2	28.2929	1.8522	30.331	32.1279	1.56465	1	1.93099	1	1	1	38.8129	1
PRRX1	147.491	5.36091	115.689	89.5962	9.07507	16.9275	4.92269	302.536	95.7311	1	312.921	1
PRSS23	9.08097	1.77537	26.523	13.0741	2.49205	1	4.24597	1	159.104	1	36.5416	1
PRSS35	2.91442	1.69839	15.4939	1	1	1	1	1	1	1	1	1
PRTFDC1	85.8189	16.8068	54.8959	89.8912	83.4987	1	7.91355	1	1	6.1985	1	1
PRUNE2	60.7894	13.7558	59.6136	25.963	319.725	1	13.1949	43.8239	1	1	1	1
PRX	1	5.81663	3.15389	2.40877	3.20075	1	1	1	154.828	1	1	1
PSAT1	71.6354	12.9775	153.629	101.277	235.11	16.9275	12.802	1	1	6.1985	141.812	1
PSD4	2.6308	20.2691	3.26476	2.95502	2.7632	100.942	11.1236	1	1	18.5412	1	1
PSMB10	11.0362	36.6794	16.309	10.8464	16.0884	116.496	29.9276	1	36.6442	57.1282	1	1
PSMB9	68.7584	70.0906	93.0186	103.141	89.5329	278.563	137.272	35.2716	224.629	239.883	197.116	679.219
PSMC3IP	17.9153	7.88964	18.8608	75.0135	14.8172	1	1.93099	1	1	1	19.3401	1
PSPH	50.8027	7.76262	92.2742	89.2729	27.1597	32.9995	26.7738	1	1	6.1985	1	1
PSRC1	42.8408	34.9078	95.5836	178.842	164.711	15.8013	8.9461	1	1	11.0671	1	1
PSTPIP1	30.9993	12.5748	4.31497	2.85344	1.50163	106.017	93.0572	1	1	39.9702	1	1
PSTPIP2	1	19.6944	3.9861	2.56961	5.49299	80.2337	47.3487	1	1	167.42	74.3622	1
PTAFR	1.28179	184.306	2.89125	1	3.35902	16.9275	180.919	1	1	56.6791	1	1
PTCH2	2.71256	23.2446	5.43362	3.44295	2.3342	1	13.8415	1	1	1	1	1
PTCHD1	2.97243	1.29711	20.242	5.77605	1.4795	1	1	1	1	1	1	1
PTEN	44.3737	93.6125	44.7903	48.0168	31.6138	67.8939	177.846	666.998	95.7311	140.756	74.3622	1
PTF1A	2.30218	1.30629	19.3903	7.57068	1	1	14.3865	1	1	1	1	1
PTGDR	1	1	1	1	1	56.4033	1	1	1	1	1	1
PTGDR2	1	1	1	1	1	1	1	90.6141	1	1	74.3622	1
PTGDS	108.928	36.4642	163.676	16.206	3460.7	23.1205	1	1786.59	409.961	17.5204	8566.66	1
PTGER2	1	2.31087	1	1.43446	1	105.434	52.6228	1	32.4901	27.9737	38.8129	1
PTGER4	1.37108	138.797	7.34686	3.12738	7.5988	370.043	52.2982	1	129.985	282.337	1	1
PTGES	2.24412	1	1.37931	1.40003	1	1	21.8638	1	68.2575	1	1	1
PTGFRN	15.1405	7.85731	63.2118	44.8805	2.87245	1	3.2996	1	1	12.601	1	1
PTGS1	3.80047	107.307	16.3923	12.837	1.86225	15.8013	43.3524	1	1	29.1397	1	1
PTGS2	1.57812	161.98	5.3728	1.39007	1.78711	100.684	97.4583	1	1	370.802	36.5416	1
PTH1R	1.1489	1.19933	5.31761	3.51455	1	1	1	743.363	51.694	1	1	1
PTK2B	3.88532	31.7091	15.5479	7.09845	10.7658	88.1288	163.641	1	1	72.2716	1	181.496
PTK7	21.319	2.5981	30.2814	38.389	3.61939	1	4.24597	1	1	7.40255	1	1
PTN	1086.28	104.291	2128.38	2049.04	429.269	108.117	274.211	3105.46	1	179.104	3709.82	1
PTOV1.AS1	3.9116	3.1614	5.6132	5.51406	6.45241	1	2.54689	1	1	1	36.5416	1
PTP4A3	46.6348	3.32084	24.7597	26.3022	3.61222	23.1205	20.8651	1	111.838	1	36.5416	1
PTPLAD2	2.62559	53.8791	2.18787	1	1.92538	68.6326	69.1483	1	1	65.1616	19.3401	1
PTPN1	36.0843	53.1514	41.4872	41.008	52.2425	91.3822	127.118	171.808	141.912	175.788	1	459.318
PTPN13	30.0417	4.24695	51.5299	41.0693	148.604	1	7.27297	79.5333	1	1	36.5416	1
PTPN14	4.54458	11.3622	36.884	16.1096	1	1	12.5916	1	28.4736	6.1985	1	1
PTPN22	1	11.012	1.46411	1	1	163.933	28.1611	1	1	88.6961	1	1
PTPN4	44.3589	13.8356	44.6094	44.9925	26.9466	146.95	16.4216	1	1	33.3797	19.3401	1
PTPN6	1	151.953	3.23494	2.55226	3.11191	94.6398	182.278	1	1	81.3171	1	281.809
PTPN7	12.508	54.7332	6.12987	2.03085	3.54349	199.409	48.2855	1	1	27.7829	1	186.078
PTPRB	1	2.37843	1.10684	1	1.41768	1	1	1	551.795	1	1	1
PTPRC	4.01069	417.941	2.61673	4.35376	15.3496	535.957	748.899	1	51.694	473.05	1	740.128
PTPRCAP	2.74619	5.98023	3.28925	1.28524	5.78918	886.929	10.7181	77.5633	1	120.154	1	1054.36
PTPRD	32.4351	3.88366	66.9292	34.5303	412.746	1	4.24597	1	1	1	1	1
PTPRE	80.7369	188.934	60.9343	36.8932	90.5563	94.7823	389.478	1	1	296.967	36.5416	1
PTPRF	25.465	2.95443	63.4834	33.9907	150.444	1	7.13377	1	1	1	136.208	1
PTPRG	27.8732	9.17585	44.2869	36.6804	2.61933	1	3.43786	243.886	313.86	6.1985	136.208	1
PTPRK	28.2443	3.24703	16.0674	14.9562	173.532	1	1	311.254	95.7311	1	74.3622	1
PTPRM	1.96554	11.4583	10.1241	2.0824	11.341	31.6633	5.86145	1	182.111	1	1	1
PTPRN	20.8603	1.3181	6.25784	1.83543	2.7011	1	1	1	1	1	1	1
PTPRT	5.86693	1.45124	34.6485	29.2205	2.26786	1	7.25748	1	1	1	19.3401	1
PTPRZ1	996.954	80.5212	1340.52	1123.4	52.1807	50.4903	150.93	82.9864	56.078	100.019	212.918	1
PTRF	3.65844	3.1433	64.6322	26.6834	108.414	1	21.291	1	423.109	20.086	253.475	1
PTTG1	33.337	31.4547	31.3715	489.419	7.01334	45.9453	16.4102	1	1	75.4663	1	1
PTX3	4.75947	3.18684	60.3944	40.6378	6.88876	1	18.4516	1	1	1	1	1
PUS10	9.35335	17.2304	14.8222	9.70629	9.02288	1	5.00789	69.5326	41.8346	1	74.3622	1
PUS3	36.3782	11.5514	25.1432	23.6111	21.8112	32.9995	5.77712	103.804	1	7.40255	1	1
PVRL1	19.1294	3.40036	9.8937	11.9746	140.086	1	4.24597	69.5326	1	7.40255	1	1
PWWP2B	9.95488	17.4709	5.99655	8.1137	1.58636	16.862	55.8256	1	27.6752	1	1	1
PXDN	30.1755	2.27275	53.312	30.5614	2.33884	1	7.71209	1	20.4337	1	36.5416	1
PXK	26.8015	26.5596	34.3685	16.9527	338.433	1	46.6323	1	20.4337	38.4927	1	154.896
PXMP2	49.8048	12.6599	66.6797	114.21	10.213	1	23.9642	1	1	12.601	19.3401	1
PYCARD	4.25707	254.081	6.82264	5.68081	10.0697	112.517	214.049	1	1	182.323	1	1
PYCR1	70.8803	5.7829	40.5345	51.371	4.71907	1	3.9161	1	1	10.1103	1	1
PYGL	17.9417	75.6862	44.5899	29.3	8.56701	1	77.4174	1	1	16.1389	1	1
PYGO1	19.42	2.7033	31.1891	20.9234	1.1757	1	1	1	1	1	1	1
PYHIN1	1	1.66925	1.08692	1	1	63.2885	1	1	1	1	1	1
QDPR	123.965	34.0335	94.4053	95.5055	795.593	15.8013	29.7551	69.5326	51.694	44.4704	19.3401	1
QPCT	4.67958	8.56345	9.30241	13.9376	3.80592	1	60.1679	77.5633	175.251	45.3089	68.4501	1
RAB11FIP1	1.378	23.8477	1.5576	1.78413	3.0766	50.9836	97.105	1	1	91.2411	92.7024	1
RAB24	10.5048	2.66279	10.009	10.9957	5.78219	1	50.5657	1	32.4901	1	1	1
RAB27A	6.1723	10.9221	9.71065	10.8036	4.1639	65.2354	85.6726	1	1	6.1985	19.3401	1
RAB32	5.16264	97.824	24.0413	23.0468	16.9382	1	102.063	69.5326	133.239	274.384	19.3401	1
RAB33A	89.2813	4.73885	11.8319	24.0745	139.973	1	1	1	1	28.1729	1	1
RAB37	1	1	1.88665	1.16405	3.43857	49.1251	10.7703	1	1	1	1	1
RAB3D	5.31557	8.86365	9.56514	4.75611	6.19062	1	68.5591	1	1	1	1	1
RAB3IL1	4.03421	62.9591	11.3165	5.00075	8.21863	1	3.98512	43.8239	1	1	154.548	1
RAB40B	33.5796	11.037	18.7634	10.3052	363.17	1	5.77248	43.8239	1	10.1103	1	1
RAC2	1	47.9907	1.63821	1	2.17641	445.904	209.941	1	1	75.7094	1	154.896
RAC3	85.6028	7.49873	68.6926	99.9493	13.6548	1	1.62232	1	1	7.40255	68.4501	1
RACGAP1	18.7152	12.1909	10.3502	125.094	13.1612	1	6.03275	1	1	7.40255	1	1
RAD51	4.72765	2.67307	4.38191	48.0573	3.10058	1	2.22235	1	1	7.40255	1	1
RAD51AP1	14.3091	10.7842	9.56525	128.111	8.02182	1	14.0783	1	1	46.4437	1	1
RAD54L	4.42231	1.44357	2.1599	25.5918	1.78991	1	1.93099	1	1	17.5204	1	1
RALGPS2	11.2409	17.0178	12.562	23.0002	2.22615	1	1	1	66.3625	1	154.548	1
RALYL	23.0611	1.43127	4.54501	7.22414	1	1	1	1	1	1	1	1
RAMP1	200.555	55.8339	336.201	187.659	77.3718	1	31.7261	1	1	32.367	108.314	1
RAMP2	55.4232	5.42292	55.0489	50.3646	6.57032	1	2.3658	43.8239	652.346	17.5204	518.977	1
RANBP3L	1.46713	1.40299	10.5152	5.24996	2.65295	1	1	196.098	1	1	19.3401	1
RAPGEF3	4.98955	9.14846	7.29059	4.70577	68.2758	1	1	1	180.679	1	1	1
RAPGEF4	41.7783	3.90103	19.4955	13.8094	2.23499	1	2.22235	43.8239	122.578	1	38.8129	1
RAPGEF5	18.4067	1.54474	9.47057	11.4809	679.479	1	3.96956	237.043	36.6442	1	1	1
RARB	2.57125	1.40964	8.54088	5.81743	1	1	1	1	1	6.1985	154.548	1
RARG	7.15627	1.46618	3.74425	2.49297	1.8999	1	5.77248	1	1	18.3811	112.175	1
RARRES2	42.4925	7.93288	117.538	150.356	5.56534	1	6.77103	253.538	1	1	385.875	1
RARRES3	6.20765	57.6987	54.0583	8.99206	120.915	333.732	26.4916	35.2716	63.3195	97.1292	139.687	186.078
RASA2	10.877	32.0731	19.551	23.4508	13.5688	69.2702	53.5051	1	51.694	49.8103	1	328.718
RASAL2	20.3128	39.8192	14.4415	17.5438	10.7343	18.768	5.17696	1	275.778	70.4937	109.904	1
RASAL2.AS1	2.52094	2.48756	2.1521	1.51653	1.43993	1	1	1	1	1	19.3401	1
RASAL3	1	62.7466	1.62829	1	1.87227	114.466	27.162	1	1	84.4864	1	154.896
RASD1	86.1446	7.59634	99.9239	14.7936	16.5888	17.1255	5.50349	1	1	12.5098	103.12	1
RASGEF1B	23.823	269.438	7.58879	7.17639	46.0303	110.089	237.771	1	27.6752	318.964	1	1
RASGEF1C	8.6678	34.1489	1.62565	4.40393	17.7686	18.768	10.3114	1	1	1	1	1
RASGRF1	1	3.65677	2.10214	1	83.9764	1	1	1	1	1	1	1
RASGRF2	3.44701	1.42341	2.17754	1.75391	62.4116	1	1	1	129.985	1	74.3622	1
RASGRP1	12.0301	2.55295	27.7103	18.0166	2.50647	175.848	9.82214	1	1	1	1	1
RASGRP2	7.03853	16.1384	21.1782	9.75934	1	62.3521	52.9331	171.808	1	16.1389	36.5416	1
RASGRP3	1.95429	49.1839	3.60293	1.1616	176.524	32.7896	25.693	1	167.05	121.59	1	1
RASGRP4	1	15.5414	1.8079	1.16405	1.30843	1	21.1596	1	1	1	1	1
RASIP1	2.20914	2.0256	1.75135	1.88545	1	1	1	1	256.664	1	1	1
RASL10A	1.2876	21.6153	57.3961	1.23208	3.04105	16.862	1	1	32.4901	1	1	1
RASL11A	1.76174	10.1252	1.82224	1.76545	8.13285	1	11.0874	112.357	1	1	19.3401	1
RASL11B	27.4992	14.5349	13.7739	6.22188	3.21253	17.1255	1	1	1	1	92.7024	1
RASL12	1	1	6.6724	2.92722	3.05857	1	1	82.9864	1	1	1	1
RASSF3	1.70783	27.507	3.66945	4.80483	4.92909	26.9894	72.7765	1	68.2575	37.9542	1	1
RASSF5	2.49513	64.1125	5.27263	3.83384	1.91341	170.754	80.528	1	1	131.937	1	154.896
RASSF7	2.43553	15.0309	6.04312	6.64328	3.92901	65.498	6.87744	1	1	22.0579	1	1
RAVER2	6.57588	1.56824	15.7596	12.3881	1	1	1	35.2716	1	7.40255	1	1
RBBP8	16.0254	9.25669	22.7314	68.7275	7.76111	1	21.74	1	1	30.0395	1	1
RBFOX3	39.9183	1.25235	1.6514	1.29908	1	1	1	1	1	1	1	1
RBM11	1	1.14804	1.16064	1	35.0257	1	1	1	1	1	74.3622	1
RBM33	45.3629	47.1742	63.4866	43.1376	50.464	47.0217	55.2972	1	164.719	53.3574	1	335.393
RBM47	1.39297	101.729	6.4931	4.42731	4.92743	28.6161	174.655	1	1	33.4662	1	1
RBMS2	5.27346	12.091	8.2977	4.34981	3.18344	1	5.46832	1	212.169	1	1	1
RBMS3	3.47405	2.02528	7.48598	2.25619	1	1	1	190.368	27.6752	1	244.352	1
RBMS3.AS3	1.90425	1	1.38995	1	1	1	1	1	1	1	19.3401	1
RBP1	96.2079	13.1712	256.555	268.673	74.5374	80.5007	26.66	161.837	102.56	1	1304.31	1
RBP7	1.10228	11.8364	6.80916	8.5211	122.198	1	74.3435	1	95.7311	1	1	1
RBPMS	3.28519	1.56346	19.6027	25.4995	1.20595	1	1.93099	187.633	27.6752	1	171.749	1
RBPMS2	1.31477	1.7509	6.39044	7.57864	1	1	1	69.5326	1	1	1	1
RCAN2	3.15194	2.67599	2.43748	3.23123	93.7753	1	1	1	1	1	1	1
RCAN3	1.37276	19.8357	7.19233	9.13489	29.3394	92.4856	19.8384	1	1	12.3469	1	1
RCCD1	25.4016	14.6891	20.1789	31.3807	7.26265	15.8013	2.22235	1	1	6.1985	92.7024	1
RCN3	7.17989	26.5041	8.21803	7.69658	2.1886	1	1	1	1	1	92.7024	1
RCOR2	48.1309	2.07981	11.3228	31.4838	5.03005	1	1	1	1	1	1	1
RCSD1	1.09264	123.261	1.41904	1.47816	3.28661	144.006	68.2636	127.565	36.6442	68.7052	1	524.935
RDH10	5.19524	9.11015	55.7035	27.4811	5.36184	1	23.0563	1	1	7.40255	106.263	1
REC8	71.8302	11.756	20.8054	35.607	22.5142	1	8.64723	1	1	10.1103	1	1
RECK	10.9958	41.7843	17.6723	17.3579	21.4139	40.5356	6.83384	1	1	12.4094	112.175	1
RECQL4	6.06707	2.97036	3.90095	32.5691	4.49904	1	4.47699	1	1	7.40255	1	1
RECQL5	15.3805	10.4592	17.2482	13.2327	22.5299	1	1.62232	69.5326	1	6.1985	1	1
REEP2	77.9343	3.34562	63.0839	55.3055	13.0635	1	10.1527	1	1	1	36.5416	1
REL	22.9909	402.719	28.4396	35.3572	27.2957	341.191	295.814	43.8239	28.4736	540.601	1	377.713
REM1	62.9327	2.00017	3.28975	2.64271	1	1	1	35.2716	1	1	1	1
REPS2	22.5888	6.46998	4.37118	4.64082	74.2611	1	5.44334	1	1	1	1	1
RERGL	1	1	1.27439	1	1	1	1	1130.12	1	1	1	1
RETN	1	3.6239	1.07688	1.32839	1	1	164.873	1	1	88.4242	1	1
RFC4	41.7944	17.2088	42.9095	122.697	21.8792	56.4033	11.8539	1	129.985	42.2222	1	1
RFC5	22.4958	8.38472	16.7582	57.6144	7.88661	1	19.7032	60.451	1	1	1	1
RFTN2	144.251	10.606	77.7656	50.1686	143.817	17.1255	1.62232	69.5326	103.902	6.1985	1	1
RFX4	35.6551	5.44617	118.915	63.1611	6.97007	1	8.75744	1	1	1	1	1
RFX5	26.8516	34.9553	16.137	20.4258	6.49413	1	5.64605	1	22.4009	72.3995	1	181.496
RGMA	13.1514	3.27724	108.956	22.3346	5.81113	1	1	1	1	1	72.7726	1
RGMB	63.9872	19.505	38.8835	38.6853	21.9769	1	1	1	1	1	1	1
RGR	61.5579	3.3161	3.21051	3.62903	1.50163	1	7.08977	1	1	1	1	1
RGS1	26.2172	2773.61	57.3848	19.2974	65.3157	1109.01	352.581	1	129.985	2724.71	1	154.896
RGS10	5.87632	616.698	15.759	9.20514	11.0614	213.715	165.065	1	1	760.725	38.8129	1
RGS11	29.4819	2.64182	30.221	9.70623	74.2368	1	1	1	1	1	1	1
RGS14	1.56236	7.57022	8.1441	6.50803	1	102.921	27.5432	1	1	39.9051	19.3401	1
RGS16	59.4231	209.772	73.4098	49.033	19.8851	77.2978	22.4344	1	1	1	52.8558	491.106
RGS18	1.819	80.4848	2.30335	1.32183	2.5607	16.862	133.476	1	1	218.486	1	1
RGS19	14.2411	177.398	30.6204	33.7707	6.12369	84.8054	101.459	1	1	145.836	19.3401	339.975
RGS2	100.775	601.034	33.6918	46.9847	86.9882	325.888	863.803	1	1	1272.1	38.8129	181.496
RGS20	1	2.00306	21.9787	5.17944	1.32991	1	1	1	1	7.40255	1	1
RGS4	4.92196	1.2851	2.01159	2.41553	1	1	1	413.169	1	1	1	1
RGS5	2.65398	2.20209	2.9161	3.52451	5.36927	28.5627	1	3209.89	1	1	1	1
RGS6	2.49077	1.73942	39.0033	12.7983	1.54765	1	1.93099	77.5633	28.4736	1	19.3401	1
RGS7BP	6.09664	1.10242	5.53683	4.581	1	1	1	312.419	1	1	1	1
RGS9	3.24214	2.95512	8.35266	3.23913	6.76155	52.3355	1	1	1	1	1	1
RHBDF2	2.51625	305.972	5.24459	5.16736	13.1411	94.0578	100.368	1	36.6442	34.0291	1	1
RHBDL2	2.73131	1.3966	3.16888	4.38461	64.8765	1	1.62232	1	1	1	1	1
RHOBTB1	11.9514	10.805	9.66612	12.0726	36.7774	15.8013	1.62232	1	92.9247	1	1	1
RHOBTB3	306.992	52.2805	287.301	242.801	224.421	1	38.9726	175.005	1	6.1985	405.384	1
RHOF	10.8493	14.5224	11.1315	6.97806	5.88832	128.469	33.1043	1	1	29.6531	1	1
RHOH	1.20185	32.2518	2.94681	1	7.23061	282.297	51.4274	1	1	149.83	1	337.21
RHOJ	7.21151	2.20413	50.022	35.9525	1.7523	1	8.29945	146.628	1	1	38.8129	1
RHOU	65.0949	22.3393	71.9797	43.631	470.46	1	58.1489	1	129.985	6.1985	36.5416	1
RIC3	112.412	12.2773	118.957	54.1645	62.4855	17.1255	13.5851	1	66.3625	1	38.8129	1
RIC8B	26.0958	10.7041	27.9662	20.5251	13.2846	40.2778	9.59232	1	180.679	6.1985	1	1
RILPL2	11.9114	145.764	17.0145	15.1444	9.36418	162.069	222.021	1	97.8526	266.722	19.3401	1
RIMS2	27.5765	2.42222	12.4668	14.5202	2.17096	1	1	1	129.985	1	1	1
RIN3	3.13455	72.8049	6.54001	5.17986	3.58401	16.9275	126.156	1	51.694	78.4972	1	1
RINL	5.84133	13.9505	12.1154	7.59667	15.4851	70.5743	14.349	1	1	18.3811	1	1
RIPK2	24.6763	39.0678	30.75	17.069	19.1735	1	89.2263	1	1	103.606	36.5416	1
RIPK3	1	11.8826	1.13753	1	1.30838	64.7865	2.22235	1	1	16.1389	1	1
RIPPLY2	27.0862	2.84269	6.36785	9.35454	14.4201	1	1	1	1	1	1	1
RIT2	21.1081	1.15234	6.43443	7.05159	1	1	1	1	1	1	1	1
RMI1	14.6812	10.2362	21.1688	54.6514	23.6927	1	8.02776	146.096	1	30.3437	19.3401	1
RMI2	14.9355	3.53843	7.21964	45.4039	2.58004	1	4.39602	1	1	1	1	1
RMRP	12.8091	6.23898	5.77406	3.96914	3.68168	1	5.86145	1	1	17.5204	36.5416	1
RNASE1	4.19531	455.035	6.36849	1.97116	908.192	89.1558	117.021	1	590	16.1389	1	1
RNASE2	1.09264	42.1752	1.35842	1	2.6825	16.9275	33.4431	1	1	1	1	1
RNASE6	3.53881	220.383	2.85896	2.55278	6.20307	34.6955	164.219	1	1	346.082	1	154.896
RNASEH2A	47.0627	21.245	39.7511	204.737	35.236	1	23.0048	1	1	24.2556	38.8129	1
RNASET2	33.9764	1200.21	56.5354	28.9561	38.3554	317.92	458.6	43.8239	68.2575	827.888	19.3401	339.975
RND2	74.9038	6.02885	86.3415	62.7073	41.8783	21.4087	2.22235	1	1	1	1	1
RND3	94.9303	37.442	90.3737	47.1917	3.45196	32.9995	12.2905	156.097	181.988	6.1985	861.487	1
RNF112	21.8262	3.31146	14.5796	11.0128	3.53266	1	1.93099	1	1	1	1	1
RNF122	10.2977	32.3716	6.12533	7.25168	10.4275	1	1.93099	1	1	18.4067	1	1
RNF125	1.46468	32.7837	1.45439	2.25525	47.5432	163.107	13.6556	1	1	14.8501	1	1
RNF135	4.01096	55.7332	12.6683	5.00714	7.0924	16.9275	43.9169	1	1	44.741	1	1
RNF141	42.1223	40.7042	66.7999	55.2288	203.76	21.4087	55.3629	1	27.6752	20.5126	1	154.896
RNF144A	22.5142	1.93533	16.5609	23.7891	131.808	32.9995	4.90055	146.628	1	1	1	1
RNF144B	2.00898	77.762	5.39838	3.77002	1.59582	1	213.474	1	71.0697	115.826	1	1
RNF149	25.2756	179.497	23.0267	15.6587	40.4141	146.571	369.568	35.2716	28.4736	209.012	1	1
RNF150	42.3173	15.8414	9.08009	8.68699	1.79664	15.8013	1	1	1	1	74.3622	1
RNF152	7.33109	1.27693	1.57689	1.49881	18.4225	1	6.26214	79.5333	1	1	74.3622	1
RNF165	44.6627	2.70855	18.5944	15.3711	5.71652	1	1	1	1	1	1	1
RNF166	28.8861	103.986	23.332	22.5378	15.2025	249.706	76.2168	1	28.4736	99.3453	38.8129	1
RNF167	101.589	51.1444	81.8936	72.3455	107.178	126.886	18.118	1	1	23.8271	38.8129	181.496
RNF180	57.069	5.14251	112.569	56.2016	10.3676	1	2.5533	1	1	6.1985	19.3401	1
RNF182	18.9681	1.5619	21.9313	22.2424	1.30338	1	1	1	1	1	1	1
RNF212	1	2.85904	1.88615	1	2.6345	1	1	1	1	1	36.5416	1
RNF217	11.2069	27.5533	10.2119	7.19182	35.6331	15.8013	13.4943	1	154.596	31.9983	1	1
RNF26	29.2174	13.8211	13.155	50.5548	20.2003	1	23.8756	1	197.243	1	1	1
RNF5	150.981	34.3606	72.0241	104.281	120.596	1	17.981	113.615	65.3702	90.8038	74.3544	281.809
RNPEP	36.7384	72.1316	31.8281	36.3229	16.1562	75.3635	61.4933	1	1	36.8923	36.5416	335.393
RNU11	2.14107	33.3532	3.35867	1.26797	1.1757	1	9.32505	1	1	7.40255	1	1
RNU12	2.41993	59.1772	4.88938	3.79606	2.46703	30.5749	14.3648	1	1	18.3811	38.8129	1
ROBO2	12.1199	2.09795	53.1786	29.4368	6.04468	1	8.02076	1	1	1	1	1
ROBO4	2.86843	5.77899	3.03765	1.29484	1	1	1.62232	1	294.533	1	1	1
ROR2	1	3.68708	1	1	1	1	1	1	1	1	74.3622	1
RORA	27.3135	4.35955	79.3793	26.0738	31.5426	142.069	4.47699	1	47.9819	1	278.516	1
RORB	10.5937	2.55711	41.4654	11.8424	3.39737	1	1	1	1	1	1	1
RP1.151F17.2	6.06997	2.24224	5.86442	2.66256	2.6077	21.4087	1	1	1	1	1	1
RP1.15D23.2	1	20.3559	1	1	1	1	1	1	1	1	1	1
RP1.187B23.1	4.13927	9.01886	5.884	2.41903	12.4488	1	1	1	1	6.1985	36.5416	1
RP1.223E5.4	13.2611	9.42705	7.08994	7.30425	1.20595	32.7896	3.70467	1	1	1	1	1
RP1.241P17.4	33.5553	5.61806	7.78771	15.0205	3.14809	1	12.0342	1	1	1	1	1
RP1.249H1.4	39.0426	67.6229	17.1441	10.2272	1.83302	16.862	1.62232	1	1	1	1	1
RP1.29C18.10	1	7.90293	1	1	1	1	3.8429	1	86.1275	1	1	1
RP11.1080G15.1	1	3.75765	1	1	1	15.8013	4.09971	1	1	1	1	1
RP11.1100L3.8	1	8.95734	1.28596	1	1	33.5693	1	1	1	1	1	1
RP11.1112C15.1	209.979	3.26531	3.9182	25.2276	1	1	1.62232	1	1	1	1	1
RP11.111F5.4	28.5987	2.87657	9.29748	8.29849	7.97299	1	1	1	1	12.5098	1	1
RP11.1143G9.4	4.75272	11.4909	2.19965	3.81605	1.98316	1	485.587	1	1	90.8418	1	1
RP11.11N9.4	54.8304	12.3105	9.71355	14.3207	5.96933	1	3.77132	1	1	32.3582	1	1
RP11.1246C19.1	3.15798	2.33391	4.6017	1	2.42663	1	1	1	1	1	36.5416	1
RP11.130C6.1	1	1.49002	1.2278	1.13564	1	1	1	1	1	1	19.3401	1
RP11.1398P2.1	1.07628	4.94818	1	1	2.07391	23.1205	8.23958	1	1	9.65158	1	1
RP11.141B14.1	10.8544	16.0509	13.9882	10.9285	5.56392	74.0764	1	1	1	73.4756	1	1
RP11.143J12.2	13.8912	10.3734	9.67307	9.28282	20.5551	1	18.6528	69.5326	1	1	19.3401	1
RP11.146F11.1	5.54264	5.50969	7.57854	7.56682	4.61512	1	2.54689	35.2716	1	1	1	1
RP11.15A1.7	1.45678	1.47242	4.25881	1.64013	1	1	1	1	51.694	9.65158	1	1
RP11.161M6.2	389.955	19.7829	58.1356	61.8478	201.308	1	12.4785	35.2716	221.389	9.65158	1	1
RP11.165J3.6	1.58973	1.62617	2.44396	1.26246	2.52329	1	4.24597	35.2716	1	1	1	1
RP11.166P13.4	13.6935	5.26133	6.72634	5.33798	10.8732	48.3007	1	1	1	6.1985	52.8558	1
RP11.192H23.6	34.3144	9.67373	13.4896	15.7694	13.6426	1	1	1	1	33.8463	1	1
RP11.196G18.3	1.61888	29.2173	1.85038	1.94238	1.61699	1	7.25748	1	1	1	1	1
RP11.212I21.4	1.70424	76.7154	2.45537	1.27561	7.60564	1	13.3378	1	1	31.4008	1	1
RP11.214O1.3	1.35109	13.8422	10.6324	6.19788	1.1757	1	48.8622	1	1	13.3427	1	1
RP11.222K16.2	1	1	1.54659	1.3568	1	17.1255	1	1	1	1	1	1
RP11.230C9.2	1.31571	1.37694	2.85116	1.42032	2.06757	1	1	35.2716	1	1	1	1
RP11.231C18.1	102.137	3.8897	12.3228	38.4437	7.9944	1	1	1	1	1	1	1
RP11.231N3.1	1	1	1	1	1	1	1	1	120.941	1	1	1
RP11.238K6.1	1	1.08812	1	1	1	1	1	1	1	1	19.3401	1
RP11.259K15.2	23.25	1	3.32699	2.48662	23.4271	1	1	1	1	1	1	1
RP11.25K19.1	49.7524	1.33751	12.974	15.6787	2.02644	1	1.93099	1	32.4901	16.8594	1	1
RP11.262H14.4	83.1182	8.23351	16.2388	23.1583	19.2213	1	1	1	1	10.1103	1	1
RP11.263K19.4	6.69897	2.20617	34.9471	6.1578	1.56465	1	1	1	1	6.1985	38.8129	1
RP11.265N6.1	2.10657	1.30091	1.9405	1.33254	1.31968	21.4087	1	1	1	1	1	1
RP11.277L2.4	1.24919	1.19348	1.26965	1.45114	1.67364	65.4112	1	1	1	1	1	1
RP11.286E11.1	1.86485	1.93202	1.26271	1.73524	41.131	1	1	1	1	1	1	1
RP11.288G11.3	1	2.59656	1.09279	1	143.305	1	1	1	1	1	1	1
RP11.290F20.3	1.50783	14.0823	1.5644	1.47425	1	1	405.937	1	1	1	1	1
RP11.295P9.8	2.94513	13.7252	1.90787	1.34822	1	1	1	35.2716	1	1	1	1
RP11.298D21.1	1	1.25139	1	1	31.7014	1	1	1	1	1	1	1
RP11.2E17.1	3.52669	2.97582	33.0491	12.5264	1	1	1.62232	1	1	1	1	1
RP11.304L19.5	77.7011	14.7646	78.8623	46.9818	10.8717	34.7868	29.057	1	32.4901	17.5454	57.153	181.496
RP11.305K5.1	2.29927	2.07503	8.1357	4.39208	1.828	1	1	1	51.694	6.1985	1	1
RP11.305L7.1	1.13109	6.58722	1.49394	1	1	43.364	1	1	1	1	1	1
RP11.305L7.7	1.9973	2.10671	1.42317	1.36752	1.22061	1	1.93099	1	1	1	19.3401	1
RP11.307C18.1	1	2.51487	1.55568	1	1.71105	21.4087	1	1	1	1	1	1
RP11.307C19.2	16.7301	1	3.38132	8.2923	3.61222	1	1	1	1	1	1	1
RP11.30L15.6	1.25891	2.48927	1.32956	2.20731	1	1	1	1	51.694	1	1	1
RP11.315A16.1	24.9907	1.34127	13.6264	13.228	1	1	1	1	1	1	1	1
RP11.315O6.1	6.37117	1	3.25127	1.39947	2.69085	1	1	35.2716	1	1	1	1
RP11.320P7.1	1.23876	1	1.22404	1	2.07391	1	1	1	51.694	1	1	1
RP11.326C3.11	2.8541	2.94361	7.02715	3.4525	2.37435	21.4087	1	43.8239	1	1	1	1
RP11.326G21.1	2.63286	3.2903	6.58645	2.62046	10.7591	17.1255	1	1	1	18.3811	84.78	1
RP11.332H18.4	10.1347	1.61184	18.2538	12.1629	1	1	4.24597	240.496	1	1	1	1
RP11.342K6.1	3.35714	3.19208	4.7296	4.22079	3.19365	1	1	1	1	1	36.5416	1
RP11.347P5.1	9.08355	31.3898	5.07215	7.58895	1	107.606	43.5337	1	1	29.3943	1	1
RP11.353N4.5	1	14.5322	1	1	1	1	1	1	1	1	1	1
RP11.357K6.1	17.5455	2.24795	1.89173	2.95676	1.41768	1	1	1	1	1	1	1
RP11.361K17.2	1	1	1	1.34024	1	1	1	1	1	1	19.3401	1
RP11.362K14.5	1.12898	1.34565	2.64558	1	1	1	1	1	1	1	19.3401	1
RP11.383H13.1	6.8975	1.25087	5.41312	2.67858	1	1	1	127.565	1	1	1	1
RP11.383J24.6	2.01851	12.1982	4.8849	1.19185	4.8303	1	34.8408	1	28.4736	1	1	1
RP11.386I14.4	1.05202	90.7443	6.51473	1.9739	2.58556	30.16	59.7205	1	1	27.0268	1	1
RP11.390P2.4	9.58934	34.0973	67.9787	39.4782	3.93174	1	11.6218	1	1	1	38.8129	1
RP11.394I13.3	1	2.1351	1.14271	1	1	1	1	35.2716	1	1	1	1
RP11.401P9.4	21.5375	2.70136	6.65858	9.1032	14.0048	1	1.62232	1	94.9328	1	74.3622	1
RP11.403I13.8	5.54097	8.1328	3.06286	2.52576	1.74745	68.4604	1.62232	1	79.1676	26.5413	1	1
RP11.415F23.2	1.11219	1	1.17423	3.15346	1	48.9271	1	1	1	1	1	1
RP11.426C22.5	2.21295	2.22848	1.30692	1.66794	2.37829	1	8.45634	1	1	18.3811	1	1
RP11.438L19.1	4.74804	1.38601	1.88031	1.72834	1.45011	1	1	1	1	1	19.3401	1
RP11.439A17.7	10.4206	97.4378	14.2665	12.6994	10.2719	18.768	41.5307	1	1	69.9747	1	1
RP11.440D17.3	4.59893	2.37197	3.59579	2.09642	4.62719	1	1	35.2716	1	1	1	1
RP11.443B7.1	1	6.08323	1	1	1	1	1	1	1	13.3427	1	1
RP11.446N19.1	1.67127	2.80849	1.66655	1	1	1	1	1	1	17.0397	1	1
RP11.448G15.1	1	1.29705	1	1	1	1	1	1	36.6442	1	1	1
RP11.452F19.3	17.4733	54.2354	10.7402	10.5228	7.56505	1	19.5252	1	1	20.5787	1	1
RP11.467C18.1	1	1.45746	2.00119	1.36966	1	1	1	1	1	1	19.3401	1
RP11.469M7.1	7.4359	4.53779	5.26403	4.92759	8.13006	40.5356	16.2687	1	1	31.9983	1	1
RP11.472N13.3	10.3421	51.5234	15.4546	19.3097	1.54634	1	15.0037	1	1	11.8412	1	1
RP11.473M20.16	58.0154	11.0564	45.2468	29.9032	47.2082	1	21.3535	1	1	12.5098	151.864	1
RP11.475I24.3	18.7232	1.8506	3.53291	2.5507	4.14538	1	1	1	1	1	1	1
RP11.480C16.1	47.5143	15.3425	12.5317	12.1828	8.18806	1	1.93099	1	1	1	1	1
RP11.480C22.1	1.4799	95.0002	1.64767	1	3.09077	1	5.34128	1	1	1	1	1
RP11.489O18.1	1.54709	101.104	1.43662	1	2.50796	1	1	1	1	40.2283	1	1
RP11.490M8.1	8.53953	1.36992	18.2741	15.8596	7.52939	1	1	1	36.6442	1	1	1
RP11.493L12.4	3.84716	8.47701	2.30838	2.74631	2.05565	40.5356	1	1	1	1	1	1
RP11.532F6.3	1	1.86417	1.96276	1.26724	1.52863	21.4087	1	1	92.404	1	1	1
RP11.533E19.7	2.4806	8.95136	3.15475	1.74069	10.2708	1	1	35.2716	1	1	1	1
RP11.536K7.3	1.40083	31.795	2.13823	1.46684	1	1	4.09984	1	1	29.411	1	1
RP11.552D4.1	1.30792	152.021	4.04402	1.81335	5.95231	30.5327	7.18774	1	1	1	1	1
RP11.556E13.1	1.11388	27.8845	1.34705	1	1	1	1	1	1	1	1	1
RP11.559N14.5	1	1	1	1	1.90747	1	12.9777	1	1	1	1	1
RP11.572C15.6	3.55867	2.98423	31.1432	15.7663	5.41185	1	2.81555	1	1	6.1985	1	1
RP11.573D15.2	3.78144	2.01292	1.38467	1.76667	1.30338	1	1	1	272.066	16.1389	1	1
RP11.578F21.6	1	2.24143	1.77812	1	1	1	14.3936	1	1	1	1	1
RP11.596D21.1	2.45835	1.50871	1.41997	1	1.32436	1	1	69.5326	1	1	1	1
RP11.597D13.8	1.12931	25.1922	1.50459	1	1.25789	1	1	1	1	1	1	1
RP11.611O2.5	1	4.95033	2.12628	1	4.03743	1	9.59232	35.2716	1	1	1	1
RP11.639B1.1	1	1	1	1	1	1	1	35.2716	1	1	1	1
RP11.65L3.2	1	2.06633	1.25723	1.4766	1	1	3.8429	1	1	1	19.3401	1
RP11.676J15.1	18.4797	1.05824	7.05925	10.969	1	1	1	1	1	1	1	1
RP11.680G24.5	8.65194	3.65213	4.0321	2.8943	3.70108	1	1	35.2716	1	1	1	1
RP11.693J15.5	9.40557	8.43359	9.96291	10.0106	1.25789	1	2.22235	1	1	1	1	355.892
RP11.698N11.2	18.3669	1.4754	26.8523	18.745	1	1	1	1	1	1	1	1
RP11.701P16.2	1	66.0157	1.19506	1	2.17216	1	12.4352	1	1	26.1309	1	1
RP11.701P16.5	1	23.5805	1.17514	1	1	1	62.7929	1	1	37.1968	1	1
RP11.706O15.1	29.305	1.82131	8.32139	18.7645	2.10474	1	4.24597	1	1	1	1	1
RP11.713P17.3	35.7778	8.62297	9.64273	13.1031	1.7742	1	1	1	1	1	1	1
RP11.720L2.3	1	1.3089	1.41746	1.45114	1	1	1	78.0956	1	1	19.3401	1
RP11.725P16.2	53.9729	2.45832	26.62	25.7743	10.157	1	1	1	28.4736	1	19.3401	1
RP11.733O18.1	1	13.35	1	1	1	1	1	1	1	1	1	1
RP11.734K2.4	1	2.94066	1.66411	1.13111	1.68947	18.768	1	1	1	1	1	1
RP11.75C9.1	14.8505	1.40091	13.1505	7.97928	61.1791	1	1	1	1	1	1	1
RP11.760N9.1	1	17.76	1.30367	1	1	1	1	1	1	1	1	1
RP11.76E17.3	1	18.0279	1.67426	1	1.69701	18.768	25.6773	1	1	28.2687	1	1
RP11.7F17.3	1	1	1.22436	1.25727	1	1	1	35.2716	1	1	1	1
RP11.804A23.4	1	1	1	1	1	1	1	35.2716	1	1	74.3622	1
RP11.809C18.3	1	1.47158	1.50712	2.20469	86.1848	1	1	1	1	1	1	1
RP11.81H14.2	1	1.11586	1.35432	1	1	15.8013	1	1	1	1	1	1
RP11.834C11.4	19.9772	29.9771	11.2616	8.53704	1.30838	1	1.62232	1	1	45.6605	235.569	1
RP11.848P1.4	3.43512	2.6401	1.51515	1	1.50143	1	1	35.2716	1	1	1	1
RP11.849I19.1	67.0766	6.20813	124.676	98.6043	17.2248	1	13.5427	1	1	6.1985	1	1
RP11.85A1.3	1.29034	5.43244	2.732	1.43588	2.35212	1	17.3531	69.5326	1	1	1	1
RP11.85F14.5	13.3556	71.6937	9.42649	8.17087	7.4993	16.862	1	43.8239	1	30.1088	1	1
RP11.869B15.1	1.22177	1.92531	4.35099	3.0875	2.08236	1	1.62232	1	68.2575	1	1	1
RP11.879F14.2	1	1	1.18701	1	1	1	1.62232	77.5633	1	1	1	1
RP11.930P14.1	1	13.822	1	1	1.50163	1	2.54689	1	1	1	1	1
RP11.93B14.6	1.12898	1	1	1.67603	1	1	1	1	1	1	19.3401	1
RP11.946L16.1	1	28.4369	1.41121	1.47669	1	1	1	1	1	1	1	1
RP11.946L20.2	1	1	1	1	25.1991	1	1	1	1	1	1	1
RP11.94L15.2	1	1.50277	1.28722	1.38608	2.65295	131.529	1	1	1	1	1	1
RP11.9G1.3	5.01733	1	4.56204	6.33737	37.4045	1	2.81555	1	1	1	1	1
RP13.516M14.4	4.25169	56.7547	6.5246	4.01293	2.47051	82.8191	66.565	1	1	52.9682	1	1
RP3.395M20.12	1.21292	8.61669	2.19048	2.21567	1	23.1205	29.6117	1	1	27.6487	1	1
RP3.402G11.25	1.87356	4.00087	1.94452	1.30551	1.45563	16.9275	1	1	1	1	1	1
RP3.406A7.7	1	1.8407	1.59652	1	28.3164	1	1	1	1	1	1	1
RP3.428L16.2	13.2641	2.5285	26.0415	13.4359	7.4166	1	1	1	1	1	1	1
RP3.477O4.14	1	19.4369	1	1	1	1	4.38478	1	1	9.65158	1	1
RP3.508I15.21	1.29759	5.74204	2.34858	3.266	3.12899	1	31.6329	1	1	12.5098	1	1
RP3.512B11.3	1	1	1.05535	1	1	1	1	1	92.404	1	72.7726	1
RP3.522D1.1	5.65285	18.3714	4.13148	4.35846	1.8871	1	1	1	1	1	1	1
RP3.525N10.2	80.3569	3.88457	97.5019	36.4818	96.7603	1	15.2965	1	1	20.086	1	1
RP4.539M6.22	1	1.51857	1.66145	2.24132	1	70.4634	1	1	51.694	1	1	1
RP4.575N6.4	1	1	2.71726	1	1	1	1	1	94.9328	1	1	1
RP4.594I10.3	1	2.48193	1.90885	2.70916	2.62478	21.4087	1	1	1	1	1	1
RP4.613B23.1	8.03244	3.20805	7.53502	1	55.1605	1	6.24154	1	1	1	1	1
RP4.621B10.8	1.4432	1	1.74956	1	1	1	1	1	51.694	1	1	1
RP4.622L5.7	1.09425	1.58098	2.48047	1.16405	1.30338	1	1	35.2716	1	1	1	1
RP4.669L17.10	1.36054	1.47817	3.08502	2.70388	1.98711	1	1	1	51.694	1	1	1
RP4.728D4.2	1.30983	7.42693	2.24678	1.53269	1	32.9995	3.8429	1	1	1	1	1
RP4.753F5.1	1.62674	1	2.9738	3.80614	1	1	1	1	1	1	19.3401	1
RP4.755D9.1	1	1	1.86849	1	1	1	1	1	1	1	19.3401	1
RP4.800J21.3	1.20092	2.71313	2.46356	2.14534	1.30338	15.8013	1	1	1	1	1	1
RP5.1120P11.1	1.63801	1.46515	7.88798	3.05209	1	1	42.1511	1	1	1	1	1
RP5.1136G13.2	7.93956	5.27068	8.80266	14.763	2.67254	1	4.25896	78.0956	1	12.3469	1	1
RP5.1177M21.1	41.2425	1.37668	4.22477	17.4968	1	1	1	1	1	1	1	1
RP5.827C21.4	6.77988	10.4445	17.7296	10.3293	13.1038	1	10.3114	111.835	1	6.1985	1	1
RP5.940J5.9	9.17642	2.3955	4.51086	6.36361	5.8173	30.16	1	35.2716	1	1	1	1
RP5.973M2.2	1	5.1439	1.90172	1.81135	1	1	1	1	1	1	19.3401	1
RP5.998N21.4	1.14847	15.0928	1.07948	1.81135	1	1	1	1	1	1	1	1
RP6.91H8.3	1	44.9376	1.34795	1	1	34.63	1	1	1	82.5611	1	1
RP6.99M1.2	2.58147	99.8652	26.7783	12.418	7.46534	76.051	12.9671	1	68.2575	60.8644	1	1
RPA3	68.4773	46.9772	83.499	238.221	61.5161	76.2872	50.1116	1	49.8744	58.433	52.8558	181.496
RPGR	16.3828	18.4107	38.0825	29.8183	27.2491	1	22.8301	1	222.521	34.0291	19.3401	1
RPH3A	13.0066	4.26867	50.8612	40.1899	1	15.8013	29.5485	1	1	11.0671	1	1
RPL39L	6.8214	10.3375	11.2108	43.6683	8.95838	69.6956	1	1	1	14.8501	19.3401	1
RPPH1	7.50262	100.533	15.8694	10.7235	26.9055	30.5327	10.8812	1	1	6.1985	1	181.496
RPRM	32.803	1	10.9565	8.17133	1.28279	1	1.62232	1	1	1	84.78	1
RPRML	1.09925	1.11623	10.8265	22.5357	1	1	1.93099	1	1	1	1	1
RPS17	35.6065	9.04292	4.09206	8.72741	3.30847	1	1	1	1	22.5168	38.8129	1
RPS6KA1	1.35669	95.108	3.08498	8.06108	41.8062	100.41	95.8662	1	1	36.1432	1	181.496
RPS6KL1	43.522	7.00998	10.2891	17.3869	23.0417	1	10.3114	1	1	1	1	1
RRAD	2.57294	8.34807	6.87719	2.18263	5.65815	1	24.3859	183.782	1	52.8755	1	1
RRAS	2.80137	23.6706	18.6876	8.35307	14.0747	34.63	59.726	400.246	228.264	21.9083	36.5416	1
RRM2	7.13858	5.28961	5.16313	175.237	5.13712	1	9.20386	1	1	50.7005	1	1
RRP12	14.176	13.0563	16.1628	15.6992	4.20796	1	19.9112	35.2716	1	11.8412	1	154.896
RTKN	107.096	13.523	40.6052	55.1904	205.316	1	3.96956	1	1	6.1985	19.3401	1
RTKN2	10.6674	2.12285	4.94264	83.0697	3.89408	1	1	1	1	1	1	1
RUFY2	55.3097	22.9382	52.1339	46.9965	196.265	1	10.4875	1	55.9354	11.0671	1	1
RUNDC3A	62.2024	3.83461	16.3823	10.3645	34.0558	1	1	1	1	1	1	1
RUNDC3B	4.42188	1.94376	1.8456	3.63002	1	1	1	1	298.357	1	1	1
RUNX1T1	37.4784	2.14662	20.1903	10.7394	11.7797	1	1	77.5633	36.6442	7.40255	112.175	1
RUNX2	1	39.0196	1.66149	1	3.80044	48.2342	39.1432	1	1	27.4914	1	1
RUNX3	1	20.3008	1	1.16405	2.12401	379.63	35.6963	1	1	100.141	1	181.496
RUSC1	27.3178	14.8007	21.612	27.6577	10.6208	23.1205	8.01479	1	99.7476	7.40255	1	1
RUSC1.AS1	2.72235	4.29072	4.64902	6.14544	1.88549	1	12.9777	1	51.694	1	1	1
RYR1	2.19443	36.0136	3.52455	1.22548	1.71662	1	5.26815	1	1	38.521	1	1
RYR3	4.02002	1.3816	23.6182	1.26797	1	1	1	1	27.6752	1	1	1
S100A1	42.1172	10.4244	25.8278	9.61305	534.3	1	1.62232	1	1	1	1	1
S100A10	63.6628	137.898	331.748	101.92	16.8135	508.279	1521.5	1	269.302	576.919	318.936	1
S100A11	13.1841	948.3	111.493	39.7215	46.5321	312.712	2040.96	431.727	100.378	963.011	568.82	154.896
S100A12	1	1.75185	1	1	1	1	465.994	1	1	12.5098	1	1
S100A16	28.8395	10.6171	207.368	149.355	57.0426	1	31.1013	1	424.028	11.0671	68.4501	1
S100A4	2.43438	215.421	11.6923	5.33352	5.7484	1530.04	1833.64	1	1	659.368	1	181.496
S100A8	4.1984	114.667	4.42019	2.46173	9.12631	16.862	2413.95	1	1	6.1985	1	1
S100A9	5.36014	203.873	11.7134	8.93156	10.9037	83.049	4121.07	1	1	18.2438	1	1
S100B	644.048	67.4386	557.982	444.718	1943.81	28.1773	46.9334	69.0799	51.694	141.819	1	154.896
S100Z	1	15.6491	1	1	1	1	33.3212	1	1	9.65158	1	1
S1PR1	1.14153	3.70594	14.4828	1.26797	1.28279	1	1	1	218.966	1	1	1
S1PR3	2.43367	1.53144	22.4723	10.5237	1	1	21.3949	227.524	1	1	203.658	1
S1PR4	1	1.77793	1	1	1	160.434	56.1942	1	1	13.3427	1	1
S1PR5	1.63124	1.33162	1.36273	1.32233	105.539	40.5356	1	1	1	1	1	1
SACS	51.8622	18.1097	100.051	99.5549	83.8244	1	5.03069	1	1	14.8501	19.3401	1
SALL2	15.7315	1.93362	29.2246	12.141	8.15356	1	10.227	1	1	1	1	1
SALL3	25.3711	3.17427	34.2925	44.9443	6.36533	1	1	1	1	1	1	1
SAMD1	34.1642	21.7365	56.4044	51.0135	43.0688	1	11.0482	1	50.4833	111.042	1	1
SAMD11	23.9471	1.19584	4.4492	3.59597	2.36463	1	1	1	1	1	1	1
SAMD14	18.3467	2.65607	10.7976	8.66048	1	1	1	259.712	1	6.1985	1	1
SAMD3	1	1	1	1	1	191.628	1	1	1	1	1	1
SAMD9	21.4	70.4953	38.8395	38.0172	11.4412	263.426	36.4137	132.927	1	22.7189	38.8129	281.809
SAMHD1	37.7335	153.988	27.3642	22.5809	24.0973	74.456	249.509	1	129.985	232.614	1	1
SAMSN1	2.61502	331.117	4.8859	7.42635	10.7988	188.93	599.098	1	1	174.103	1	1
SAP30	41.7275	111.468	103.988	152.782	153.395	15.8013	332.41	60.451	1	262.918	1	1
SAPCD2	55.2534	3.40195	8.38617	77.1887	14.8026	1	20.4282	1	1	1	1	1
SASH1	19.1537	9.80186	60.6441	35.1064	145.638	15.8013	15.338	307.02	183.198	6.1985	67.5267	1
SASH3	1	50.4225	2.46404	1	1	70.5985	65.8087	1	1	17.4696	1	1
SATB2	6.54529	4.09036	44.554	34.4161	18.9853	1	13.9812	1	1	11.0671	1	1
SCAMP5	51.057	5.37883	26.6561	24.8685	52.989	1	1	1	1	1	19.3401	1
SCARF1	1.79317	40.4665	2.55239	1	1.52368	1	9.58361	1	56.078	18.2438	74.3622	1
SCARF2	16.0565	3.30108	24.4774	28.3439	6.33708	40.5356	10.3114	1	1	67.0731	103.068	1
SCD	48.4683	49.8622	121.677	33.489	897.618	30.16	52.4239	1	1	9.65158	36.5416	1
SCG2	63.1991	3.18358	130.39	50.1241	4.64721	1	8.45634	1	1	1	52.8558	1
SCG3	475.399	36.1788	397.787	192.628	28.0454	16.9275	18.7391	1	1	12.5098	68.4501	1
SCG5	295.864	7.68205	95.673	53.0161	204.701	1	7.58803	1	1	20.086	1	1
SCIMP	4.19232	66.1641	2.1824	4.73557	2.88845	1	83.7744	1	1	166.19	1	281.809
SCIN	1.46347	227.685	3.9416	5.62844	7.39514	16.862	2.54689	1	1	1	1	1
SCML4	1.82602	1	1.22204	1	1	60.8829	1	1	1	6.1985	1	1
SCN1A	39.9646	2.72251	19.0168	19.9749	1	1	1	1	1	1	1	1
SCN1B	5.83078	83.6276	11.4686	15.6037	100.656	1	8.16209	1	1	11.8412	1	1
SCN2A	36.4365	1.05928	11.8332	18.6529	1.3971	1	1	1	1	1	1	1
SCN3A	181.021	6.68346	34.2749	51.17	3.8655	1	1.93099	1	1	1	1	1
SCN3B	18.6268	2.38045	9.1876	4.72484	1	1	1	1	1	1	1	1
SCNN1B	1.84103	1	2.82779	1.80499	1	1	1.93099	1	1	1	19.3401	1
SCRG1	535.785	60.0906	335.507	265.731	402.005	30.16	43.6967	1	1	32.943	19.3401	1
SDC2	4.67789	26.7099	51.0282	11.3246	9.85835	15.8013	364.907	60.451	1	16.1389	368.887	1
SDC3	80.3165	39.9421	200.288	114.903	29.0131	77.0998	10.7506	1	1	12.5098	19.3401	1
SDC4	1.3907	5.09783	24.4431	6.56341	8.56551	38.8018	54.8617	1	1	1	1	1
SDK2	4.40952	1.18428	8.5634	3.01439	8.79834	16.862	1	35.2716	1	1	1	1
SDPR	1	1.61662	1.25592	2.38598	1	1	1	439.08	1036.85	93.7692	136.208	1
SDS	2.32886	27.6482	7.94047	1.38608	3.32852	15.8013	64.2003	1	1	49.7322	1	1
SEC14L1	45.3799	177.793	104.351	86.2978	73.1835	28.6161	97.4862	1	920.179	87.2678	19.3401	1
SEC14L5	1.35549	1	1	1	88.4621	1	1	1	1	1	1	1
SEC24A	14.3556	20.7875	27.8111	24.2923	18.6256	28.5627	22.4023	69.5326	1	1	1	1
SECTM1	1.81667	13.2936	3.97796	1.53153	1.30838	1	40.381	1	1	22.8216	1	1
SEL1L3	16.1942	4.20907	19.0686	12.618	1.20595	74.8548	1	1	1	13.3427	1	181.496
SELENBP1	2.06184	7.57325	2.83254	1.45114	9.2101	1	1	259.712	115.846	1	85.8668	1
SELL	1	30.239	8.75148	1	10.0298	21.8771	95.1377	1	1	28.9344	19.3401	1
SELM	13.4415	45.6275	29.4456	13.6015	141.104	37.3362	30.0202	327.366	181.988	24.3315	552.603	1
SELPLG	2.00279	199.582	3.17966	1.71542	5.63472	145.829	59.3859	1	1	29.6763	1	1
SEMA3A	2.25383	1.17419	2.49232	2.66061	2.5864	1	1	1	1	16.1389	1	1
SEMA3B.AS1	1	1	1.17133	1	13.0823	1	1	1	146.425	1	1	1
SEMA3C	1.70058	3.45955	1.56056	1.3568	80.2702	1	13.9517	1	1	1	19.3401	1
SEMA3D	18.858	1.55961	3.93305	2.62269	2.85231	1	1	1	1	1	1	1
SEMA3G	1	1	1	1	1	32.9995	1	1	302.303	1	1	1
SEMA4D	8.72784	86.4708	10.0157	3.94494	351.942	47.8008	36.0263	1	1	47.4207	19.3401	1
SEMA5A	81.8192	8.64492	114.914	125.481	56.5536	1	9.75196	35.2716	1	11.0671	299.128	1
SEMA5B	32.5957	5.0388	22.9707	15.1052	3.163	1	4.32265	1	1	1	1	1
SEMA6A	30.2225	5.61021	118.502	73.317	231.613	1	16.2312	1	28.4736	18.3811	19.3401	1
SEMA6B	24.1672	15.9221	16.7985	15.1245	2.42097	1	114.886	1	28.4736	1	1	1
SEMA6D	11.9507	11.778	86.4387	29.5136	58.122	1	9.75196	127.565	1	1	1	1
SEMA7A	8.44966	14.4633	5.31621	9.04537	97.8059	1	1	1	1	35.9793	1	1
SEPHS1	38.1665	22.9939	45.5731	120.756	45.4522	71.0191	15.6211	1	50.4833	10.1103	1	1
SEPP1	53.9046	185.173	85.7968	30.8076	1906.55	31.7288	6.47722	464.683	375.96	26.9264	284.838	1
2021-09-03	28.4682	3.37646	26.8613	19.58	5.00876	1	1.62232	1	1	1	1	1
2021-09-04	19.9275	6.80901	20.423	12.4783	1005.19	1	1.62232	272.66	36.6442	1	192.745	1
2021-09-06	10.122	65.8756	19.1399	23.9503	4.45215	173.778	54.2744	60.451	1	140.243	191.714	394.806
2021-09-08	95.2277	18.1358	87.1111	58.3676	686.885	16.862	6.87744	69.5326	157.459	21.0609	57.153	1
SERPINA1	2.06019	186.44	4.26322	2.42663	13.1973	48.3429	555.521	1	1	390.743	1	1
SERPINB8	9.40024	15.222	11.8403	13.8684	15.3402	1	68.986	1	1	18.2438	38.8129	1
SERPINB9	3.864	334.751	4.37683	3.33788	31.0272	91.8981	199.189	1	119.079	191.778	1	1
SERPINE1	2.67688	140.26	34.3399	5.52089	8.78667	16.862	67.4671	1	1	1	1	1
SERPINE2	279.732	16.8096	333.065	299.789	50.6456	50.8646	18.8105	1	1	6.1985	230.531	1
SERPINF1	22.0144	99.3408	14.8309	9.9223	5.60425	1	21.6223	1	1	94.5005	52.8558	1
SERPINF2	2.99492	9.10529	1.7889	1.19185	1.30838	1	1	1	1	53.7738	1	1
SERPING1	3.94689	48.8112	52.7636	11.4447	4.1147	34.63	15.534	715.204	58.1473	40.9208	936.729	1
SERPINI1	1.63823	4.28813	9.89293	12.1012	349.804	1	2.22443	222.087	27.6752	1	1	1
SERTAD4.AS1	4.05611	1.81135	6.89439	4.63959	33.1738	1	2.22235	1	47.9073	1	1	1
SESN1	27.5268	87.8843	29.8599	20.0255	62.297	43.1149	23.5856	1	41.8346	144.412	19.3401	154.896
SETDB2	8.20396	32.0528	9.23031	9.29547	15.8637	1	94.9	43.8239	1	35.3369	1	1
SEZ6	43.2927	8.2937	33.5662	54.9639	7.90348	1	10.1896	1	1	18.3811	1	1
SEZ6L	169.396	9.42542	86.7162	85.1126	3.57501	1	17.494	1	1	1	19.3401	1
SEZ6L2	84.3891	3.41576	47.2274	41.9423	62.7132	1	1.93099	1	1	6.1985	1	1
SFI1	16.5579	8.90329	19.4659	19.958	16.9337	69.7387	4.66695	127.565	173.1	18.992	1	1
SFMBT2	4.88597	221.05	13.2272	5.32021	16.3673	36.21	49.9079	1	1	80.9232	74.3622	1
SFRP1	8.43903	2.25428	22.539	46.6977	79.7217	1	1	1	1	1	1	1
SFRP4	3.03905	1.35157	41.84	32.5997	2.13435	1	14.0403	1	1	1	901.298	1
SFTPC	1.47782	1	2.08712	1	25.3516	1	1	1	1	1	1	1
SFXN1	70.9454	15.4792	80.2436	91.046	36.8487	32.9995	28.0726	1	22.4009	17.5204	1	181.496
SFXN2	5.87375	23.6855	5.84157	8.31976	3.7043	1	2.54689	1	68.2575	1	19.3401	1
SGCA	1	1	1	1.20978	1	1	1	187.016	1	1	134.977	1
SGCD	10.1018	1.13286	4.76287	1.82799	66.1753	1	1	1	1	1	126.218	1
SGCE	87.3795	3.31371	28.636	44.9519	102.855	1	1.62232	78.0956	1	1	140.223	1
SGIP1	25.8158	2.75106	19.833	6.58405	57.231	1	4.24597	180.368	1	1	38.8129	1
SGK2	2.15475	1.2719	1.87198	1	67.6856	1	1	1	1	1	1	1
SGMS2	1	2.49447	3.43594	2.00505	2.55667	1	75.5748	1	1	1	52.8558	1
SGOL1	7.87317	4.66961	4.87572	137.648	1.28186	1	2.81555	1	1	9.65158	1	1
SGOL2	15.3729	9.69405	13.3725	178.537	8.12273	1	1.93099	1	51.694	21.4572	1	1
SH2D2A	1	2.57032	1	1	2.27467	129.839	1	1	1	20.086	1	1
SH2D3C	5.13018	8.53699	2.46001	3.00944	3.70801	15.8013	17.2501	1	83.1841	12.4094	1	1
SH2D4A	3.57497	7.5807	12.1444	11.9904	1.7523	1	41.2458	1	1	1	1	1
SH3BP1	21.67	70.4461	6.28438	9.86638	4.63656	146.386	80.9417	1	1	83.783	1	1
SH3BP2	16.4087	82.6443	37.3618	19.0083	8.82731	76.475	133.724	1	28.4736	24.841	1	1
SH3D21	2.72914	11.6866	3.58096	1.43637	3.43046	1	1	1	1	21.5712	1	1
SH3GL3	3.33092	2.97767	1.4694	1.41104	197.284	1	1	1	1	1	1	1
SH3PXD2A	5.90484	15.8241	6.03697	9.66265	122.591	1	9.32505	43.8239	1	1	1	1
SH3PXD2B	14.1698	8.0331	53.562	34.3691	30.8215	1	29.8083	1	1	9.65158	1	1
SH3TC1	1	114.987	1.60228	1.4265	1.99283	63.7284	55.3475	1	20.4337	33.8463	1	1
SH3TC2	1	1.29444	1.23277	2.68663	74.6658	1	29.8846	1	129.985	1	1	1
SHANK3	7.79701	1.84305	3.92453	4.19141	21.677	1	7.92492	1	68.2575	1	1	1
SHCBP1	6.80699	9.40793	5.87833	78.7913	3.23372	1	3.3671	1	1	18.9362	1	1
SHD	401.286	8.35459	16.3085	119.123	6.0183	32.9995	4.25896	1	1	1	19.3401	1
SHE	1	5.27517	1	1	1	1	1	1	85.7646	13.3427	1	1
SHISA2	1.69876	1.08986	1.42279	1	23.268	1	1	1	1	1	1	1
SHMT1	8.86302	63.9282	14.3549	33.1857	17.2319	1	5.9636	1	1	31.4732	1	1
SHOX	1	1	1	1	1	1	1	1	1	1	72.7726	1
SHOX2	6.05404	3.37253	34.1308	30.6822	1.54764	1	4.2845	1	1	1	1	1
SHROOM3	2.08403	1.22276	24.3194	19.7137	1	1	3.15334	1	1	6.1985	1	1
SHROOM4	6.13377	1.99427	6.39169	7.88135	115.648	1	1.93099	1	32.4901	7.40255	36.5416	1
SIDT1	1.1026	48.5893	1.3158	1.41825	2.88981	1	1	1	1	1	74.3622	1
SIGLEC1	1.15316	23.052	1.41975	1.32957	1	1	1	1	1	12.601	1	1
SIGLEC10	3.19593	229.281	3.78962	2.39346	8.95229	56.4631	84.6673	1	1	134.543	1	154.896
SIGLEC11	1	20.9664	1	1	1	1	1	1	1	1	1	1
SIGLEC12	1	4.76297	1.09182	1	1	15.8013	8.28285	1	1	1	1	1
SIGLEC14	1.15049	37.76	1	1.38311	1.30838	1	20.7017	1	1	22.2521	1	1
SIGLEC7	1	29.5962	1.11795	1	1.92281	16.9275	30.1387	1	1	20.4928	1	1
SIGLEC8	1.09264	137.319	1.24257	1.22548	7.6262	1	5.34128	1	1	1	1	1
SIGLEC9	1.20438	50.0008	1.14818	1.23719	1.7742	28.6161	65.6111	1	1	22.9122	1	1
SIK1	10.3943	86.0594	11.5217	5.51076	14.5786	78.5836	121.623	1	257.329	123.888	1	181.496
SIPA1	2.907	146.027	12.5624	9.74451	17.6559	85.0187	76.5049	1	113.601	134.826	36.5416	1
SIRPB1	1.31477	9.68278	1.1383	1.55768	1	1	60.2418	1	1	22.7492	1	1
SIRPD	1	1.83746	1	1	1	1	19.2551	1	1	1	1	1
SIT1	1	1.78272	1	1	1	228.5	1	1	1	12.601	1	154.896
SIX1	54.7429	2.69187	22.7307	52.0792	3.17128	1	1.93099	167.062	1	1	74.3544	1
SIX3	5.54813	1.81267	31.6456	17.069	2.14399	1	4.24597	1	1	1	1	1
SKA1	2.69502	1.44355	2.31026	38.2734	3.61222	1	1	1	1	1	1	1
SKA3	3.65057	3.02244	2.88083	54.9459	2.10735	1	1.93099	1	1	7.40255	1	1
SKAP1	1.1489	1	1	1	1	219.565	1	1	1	6.1985	1	1
SLA	4.23192	264.154	7.29234	3.08649	6.90039	249.286	560.911	124.238	1	71.0802	1	181.496
SLA2	1	1.25139	1.91512	1	1	178.763	1	1	1	1	1	1
SLAIN1	51.5035	11.7268	50.3974	67.4961	783.203	1	4.39602	1	1	16.8594	74.3622	1
SLAMF1	1	1.20885	1	1	1	43.1149	1	1	1	1	1	1
SLAMF6	1	1.59869	1.12728	1	1	26.613	1	1	1	1	1	281.809
SLAMF7	1	3.81437	1	1.69745	1	74.9169	21.8192	1	1	68.7341	1	1
SLAMF8	1.31477	24.4627	1.5441	1.43924	1	1	18.9638	1	1	59.3358	1	1
SLAMF9	1	3.40532	1.25786	1.47425	1	1	82.5169	1	1	1	1	1
SLC11A1	5.41178	438.092	10.5253	5.28442	14.2281	160.924	1024.46	127.565	1	44.4974	1	1
SLC12A2	30.3555	14.4626	42.9145	41.788	603.577	1	21.0157	77.5633	286.942	9.65158	1	1
SLC12A5	9.89809	37.9009	5.80434	4.31111	7.76162	18.768	1	1	1	1	1	1
SLC12A6	4.3763	6.89203	5.35885	3.99934	8.40174	32.9995	1	1	1	67.0731	1	1
SLC12A7	2.35698	25.3877	12.653	4.84869	1	17.1255	9.45981	209.551	27.6752	95.1033	1	1
SLC13A3	2.20052	1.60399	5.48431	1.29484	45.3333	1	1	1	1	1	19.3401	1
SLC13A4	3.4545	1	1.62073	1.28524	1.65245	1	1	1	1	1	216.315	1
SLC14A1	1	1.45792	15.3456	1	3.90889	1	1	1	1	1	1	1
SLC15A2	3.82613	52.4049	36.2113	5.58311	3.53807	15.8013	1	1	1	10.1103	1	1
SLC15A3	1.32219	75.7965	4.82861	2.82151	5.72567	33.5693	60.7875	1	63.3195	66.9033	1	1
SLC16A1	83.1211	50.2671	101.199	94.8031	74.2752	50.5687	21.877	1	505.572	18.3811	1	1
SLC16A10	5.65041	42.5141	5.47262	8.44796	1.30338	28.6161	226.944	1	1	18.3811	1	1
SLC16A14	7.97066	1.05437	6.58005	10.8509	1	1	2.81555	1	51.694	1	1	1
SLC16A2	19.2343	4.71845	21.0618	15.6209	7.11042	1	4.26738	1	92.404	1	1	1
SLC16A3	4.90273	246.479	21.3335	5.13699	14.2766	112.928	340.447	1	1	148.284	1	1
SLC16A6	1.18906	10.1754	6.20802	1.75655	1.85597	1	33.52	1	1	13.3427	242.975	1
SLC16A7	13.0096	1.78177	3.54994	4.7745	22.1048	1	21.3266	1	1	6.1985	74.3544	1
SLC16A9	21.252	1.70281	29.8939	14.5309	1.63775	1	1.93099	1	1	1	1	1
SLC17A9	1	19.1175	2.66856	1	1	1	8.07295	1	1	1	1	1
SLC19A1	12.884	13.5984	12.4292	12.3653	5.79389	1	18.3421	137.668	1	9.65158	1	1
SLC19A3	2.74182	1.06381	2.41393	2.79118	1	1	1	1	221.389	1	1	1
SLC1A1	27.2933	2.76897	8.75339	12.6596	1.43993	1	1	1	218.137	1	1	1
SLC1A2	37.4983	11.5774	244.417	79.9893	6.92304	1	18.1936	1	1	24.3199	1	1
SLC1A5	9.30093	130.514	10.3105	12.621	3.54558	69.8527	34.465	1	1	81.9154	74.3622	1
SLC20A2	22.4948	17.3898	61.0216	28.2379	88.5885	1	20.8723	737.152	28.4736	22.0825	119.383	1
SLC22A15	2.59543	4.45137	1.97949	1.72967	44.2862	30.16	17.7896	1	1	1	1	1
SLC22A17	236.47	14.8264	113.58	84.0568	426.315	1	3.96956	122.167	83.1841	6.1985	1	1
SLC24A2	6.557	3.9075	4.57491	3.84265	544.898	1	1	1	1	1	1	1
SLC24A3	16.6869	1.98069	26.5369	21.319	1	1	3.70034	1	1	1	1	1
SLC24A4	1	6.41111	5.06003	1	1	1	25.8705	1	1	1	1	1
SLC25A18	13.7331	6.35858	47.8951	10.7344	10.1605	1	4.30573	1	1	6.1985	1	1
SLC25A27	6.94142	2.09637	9.31592	6.44164	37.2794	1	1	1	51.694	1	19.3401	1
SLC25A37	56.7546	181.057	118.282	71.8239	31.3548	1	426.813	1	28.4736	89.8755	109.904	1
SLC25A42	9.81312	4.03213	14.764	9.79285	13.5362	63.6602	9.83683	1	1	1	1	1
SLC25A45	3.41967	36.5307	7.948	5.35151	8.72083	41.4143	18.3226	1	1	42.7864	1	1
SLC26A11	43.8692	12.9159	42.816	30.0751	27.7111	1	37.0142	127.565	1	1	1	1
SLC29A4	27.2955	3.16836	39.0838	28.4458	1.95696	1	1	1	1	12.601	1	1
SLC2A1	22.2057	6.5029	40.5992	19.4791	39.3705	37.2707	33.1832	259.712	1429.43	16.8594	1	1
SLC2A10	2.32869	6.42823	19.7355	9.9896	1	1	1	1	1	1	1	1
SLC2A12	1.61134	1.0752	1.19874	1.91659	6.11153	1	1	103.804	1	1	1	1
SLC2A4	1	1	2.27257	2.12489	1	1	1.93099	146.096	1	1	1	1
SLC2A5	4.21332	330.939	3.67779	3.31142	15.4889	30.5749	40.8538	1	1	27.6487	1	1
SLC30A1	13.7607	45.9973	26.8331	12.7901	12.5883	1	45.3772	1	166.54	12.3469	36.5416	1
SLC30A10	1.93265	1	3.48242	1.46122	1.28279	1	1	281.932	1	1	1	1
SLC30A7	23.0836	35.1526	32.8493	21.4968	20.981	1	54.9763	1	68.2575	23.4098	1	281.809
SLC31A2	6.80412	132.94	8.4551	9.25836	421.696	33.5693	155.587	35.2716	1	93.5662	1	1
SLC35E2	6.12661	4.00251	6.33609	3.54773	7.37977	23.1205	7.72556	1	68.2575	67.0731	1	1
SLC35F1	61.7084	3.77224	52.561	67.754	5.05421	1	6.09781	1	1	6.1985	1	1
SLC35F2	6.54685	6.45226	13.1856	10.3593	1.4022	32.9995	1.62232	1	1	1	1	1
SLC36A1	6.28721	14.4621	6.86946	6.77807	14.6844	40.2449	8.13054	1	1	1	1	1
SLC37A1	9.91359	9.45168	5.82901	6.99901	2.91311	1	1.93099	1	1	24.4499	1	1
SLC37A2	1.37776	15.5725	1.8514	1	1.73364	1	24.9701	1	1	11.8412	1	1
SLC37A3	44.1154	6.44942	36.8433	31.1055	11.8147	1	9.70091	1	1	1	1	1
SLC38A11	1	1	1.66494	1.1616	1	1	1	318.922	1	1	1	1
SLC38A5	15.0038	3.36751	5.10509	6.46844	1.43993	63.6602	1	1	945.44	1	1	1
SLC39A10	53.953	58.8714	67.8427	62.0868	42.619	69.5337	20.9593	1	630.237	33.5923	136.208	1
SLC39A13	25.7169	21.6967	35.5254	22.3787	27.9561	1	17.139	180.368	28.4736	6.1985	52.8558	1
SLC39A14	10.8956	5.94796	47.0368	20.0624	7.05553	1	9.04903	1	1	1	68.4501	1
SLC39A8	2.3934	6.24903	5.53128	1.68315	3.258	1	85.6553	1	293.51	18.5412	1	1
SLC41A2	7.75444	3.92352	16.0477	15.8442	2.88738	1	23.5334	1	1	48.2754	19.3401	1
SLC43A1	5.96793	8.1247	3.69117	4.76166	1	50.8646	2.54689	69.5326	1	1	1	1
SLC43A2	24.6055	115.756	28.1594	25.1054	11.1926	55.3369	282.072	1	27.6752	134.097	92.7024	1
SLC44A1	502.617	59.5072	137.894	175.232	1314.71	42.9169	103.445	1	78.3692	45.376	36.5416	1
SLC45A3	1	2.11008	1.45854	1.67805	134.877	1	1	1	1	1	1	1
SLC46A2	1	1.37284	1	1	1	1	15.5996	1	1	1	1	1
SLC4A4	6.47733	8.65195	184.647	69.5203	3.67708	1	18.1611	1	1	11.0671	1	1
SLC4A5	3.07348	1.50277	1.71809	1.69745	8.03843	1	11.8554	1	51.694	1	1	1
SLC52A3	1	1	1	1	1	1	1	1	136.81	1	1	1
SLC5A11	1.1489	1.47916	1.3583	1	139.728	1	1	1	1	1	1	1
SLC5A6	22.9294	15.5901	17.3072	27.3941	4.03552	15.8013	4.25896	1	166.166	67.0731	1	181.496
SLC6A1	18.7239	4.85215	47.1443	8.93494	96.9259	1	1	641.365	1	1	629.818	1
SLC6A11	2.44732	2.1891	34.1461	15.7112	1	1	1	1	1	1	1	1
SLC6A12	1.86319	1.82678	3.04383	2.05121	5.42293	1	1	727.684	1	1	72.7726	1
SLC6A13	1.90508	1.22414	1.60683	1.20255	1	1	1	450.196	1	1	407.739	1
SLC6A15	1.14438	1	1.16064	1	23.6674	1	1	1	1	1	1	1
SLC6A20	1.34949	1.59287	1.21305	1.75243	1.72941	1	1	1	1	1	171.749	1
SLC6A6	7.03662	25.9631	12.5527	3.342	78.9181	15.8013	145.822	1	51.694	56.2769	19.3401	1
SLC6A8	33.2675	13.2193	72.5723	38.1516	207.465	1	8.44434	1	1	9.65158	1	1
SLC6A9	5.99825	2.69426	32.2891	8.8662	69.534	1	10.3114	1	1	1	19.3401	1
SLC7A1	30.4862	12.902	34.4024	30.648	26.7378	16.9275	30.0562	1	352.04	25.9697	19.3401	1
SLC7A10	1	2.18412	17.4043	3.36931	1	1	4.57264	1	1	1	1	1
SLC7A11	6.16898	7.68786	37.3778	10.5237	10.4357	1	45.8848	120.387	55.1488	12.3469	470.763	1
SLC7A14	7.23273	1.70633	3.09926	2.99581	64.983	1	1	1	1	1	1	1
SLC7A5	63.2541	60.1824	38.8228	41.991	8.44984	31.7288	49.0501	43.8239	381.091	33.3992	1	1
SLC7A6	12.4707	25.9262	12.8743	13.3451	10.5851	1	6.86386	1	1	1	92.7024	181.496
SLC7A7	1	146.679	1.9645	1.95554	6.84903	1	218.335	1	79.1676	94.7877	1	1
SLC7A8	1.58876	49.3933	2.19602	1.63895	5.56281	1	17.4954	1	130.577	1	1	1
SLC8A1	23.2679	120.659	63.2656	54.4497	2.67895	32.7896	119.131	1	1	213.711	1	1
SLC8B1	3.71225	60.6461	12.6071	6.08766	14.6514	1	46.2571	1	1	12.5098	1	1
SLC9A3R2	13.9251	7.71786	30.0149	37.7886	16.4957	1	7.08977	146.096	906.034	12.5098	57.153	1
SLC9A9	7.63935	141.968	18.7043	4.15369	47.6782	15.8013	11.2211	1	1	12.3469	1	1
SLCO1A2	1.24057	2.80452	4.65556	2.4353	287.058	1	1	259.712	435.184	1	1	1
SLCO2B1	1.36069	540.821	5.14207	4.49738	16.1303	44.5436	40.6408	43.8239	475.042	60.1578	274.778	1
SLCO3A1	8.19759	7.1634	7.70529	10.0999	214.606	38.3206	89.6404	128.984	1	33.1722	1	1
SLCO4A1	7.61469	3.82291	5.33086	17.0479	3.88263	1	10.2719	1	79.1676	45.376	1	1
SLFN11	6.07268	35.2243	5.35908	7.29688	1.64623	1	75.8291	1	316.488	13.3427	36.5416	1
SLFN12	1	17.7347	1.36287	1	1	26.9894	39.2981	1	1	10.1103	1	1
SLFN12L	1	1	1	1	1	21.4087	1	1	129.985	1	1	1
SLFN5	3.69464	16.3778	6.4023	2.39609	54.6115	208.515	75.5604	1	86.116	34.0291	19.3401	1
SLIT3	1.48588	1	1	1	1	1	1	82.9864	1	1	1	1
SLITRK2	41.0157	3.04534	41.6084	41.9694	42.7553	1	4.24597	1	1	1	1	1
SLPI	3.01647	4.04579	19.8129	1	4.86104	1	4.24597	1	1	1	1	1
SMAD5	65.2473	42.4465	109.157	84.1211	73.734	17.1255	47.8472	35.2716	95.7311	9.65158	19.3401	154.896
SMAD7	8.41119	26.7271	6.5548	3.49407	35.1045	121.374	26.0037	1	1	34.0291	1	1
SMAD9	72.2743	4.69623	46.2797	38.9364	72.4075	1	2.3658	1	92.404	9.65158	1	1
SMAGP	9.39128	7.72734	12.7406	12.0302	4.57338	50.5687	1.62232	127.565	1	1	112.175	1
SMAP2	37.059	374.936	29.6582	27.1451	47.5105	237.494	267.991	1	1	363.779	19.3401	394.806
SMARCAD1	47.1197	23.7095	40.3201	37.4173	40.8259	1	14.4929	1	1	84.6403	1	1
SMC2	68.1434	36.9713	53.1396	345.339	61.6044	1	30.6791	127.565	1	95.5272	1	1
SMC4	38.2206	46.989	58.9091	365.229	26.9511	132.107	38.0135	1	1	50.9906	108.314	1
SMCO4	5.44519	55.1106	11.5027	8.96472	4.05557	40.5356	117.471	1	32.4901	57.9234	92.7024	1
SMEK1	53.9496	61.8092	64.568	60.5341	55.714	143.983	79.5542	1	51.694	94.5547	140.889	339.975
SMIM10	3.02033	1.87436	12.1402	12.501	3.1529	1	2.3658	336.808	103.902	1	67.5267	1
SMIM18	41.7206	2.65932	4.9475	24.4501	2.52854	1	1	1	1	1	1	1
SMIM5	2.0855	3.19785	3.93245	2.45664	78.6338	1	1	1	1	1	1	1
SMIM6	1	1.22819	1.16064	1	34.946	1	1	1	1	1	1	1
SMIM8	17.3835	15.0978	24.5737	19.0321	20.357	69.5337	7.06941	1	1	1	38.8129	1
SMO	7.56524	4.09899	27.5194	21.5143	1.67989	1	1	1	1	7.40255	1	1
SMOC1	238.519	16.5452	70.0606	82.2675	63.1515	1	2.54689	127.565	68.2575	11.4024	1	1
SMOC2	1.99237	1	2.77899	1.81476	1	1	1	112.357	1	1	74.3622	1
SMTN	8.69261	7.15312	5.37312	28.4399	4.01677	1	6.26214	1	243.835	1	1	1
SNAI3	1	15.6921	1	1	1	41.7907	1	1	1	6.1985	1	1
SNAP25	58.1875	2.79997	28.2137	22.0561	5.44114	1	1	1	1	1	1	1
SNAP91	19.1711	3.27898	5.42673	6.36865	6.41306	1	1	1	1	1	1	1
SNCAIP	19.6089	5.78952	42.8452	26.6464	3.99734	1	2.81555	1	1	16.8594	1	1
SNCB	14.8846	1.0891	5.15382	3.82804	1	1	1	1	1	1	1	1
SNCG	1.51382	2.28998	8.81245	1	1.1757	1	1	300.885	95.7311	1	1	1
SNED1	1	1.71435	3.25999	2.71298	1	1	4.66695	1	114.013	1	1	1
SNHG18	4.47703	2.69711	33.9843	9.44967	13.646	1	1	1	1	1	1	1
SNORD3B.1	1.81667	23.0133	2.395	2.5329	3.51133	1	1	1	1	6.1985	1	1
SNORD3B.2	3.54527	67.4989	4.50492	3.4437	1.61699	16.9275	20.9358	1	1	1	1	1
SNORD3D	1.9291	39.6394	3.16709	2.54595	3.45143	16.862	7.25748	1	1	7.40255	1	1
SNTA1	7.85116	4.81173	38.0274	13.588	12.7359	1	5.46832	1	1	1	1	1
SNTB1	3.79604	5.74771	14.2544	5.81271	1.28279	1	15.3813	43.8239	1	6.1985	1	1
SNTG1	107.136	4.11413	61.9523	54.3698	5.38941	1	1	1	1	1	1	1
SNURF	2.81504	1.54539	3.44545	1.80146	2.19814	1	1	35.2716	1	1	1	1
SNX15	2.64385	1.51051	1.66589	1.65883	2.72212	1	1	1	1	1	19.3401	1
SNX20	1.09425	20.7932	1.05509	1.56105	1.26579	28.5627	40.381	1	1	10.9052	1	1
SNX22	99.6841	12.7952	4.24579	13.9534	66.4639	1	1	1	1	7.40255	1	1
SNX30	17.7056	29.9233	12.6276	11.4431	111.992	1	46.2242	1	1	20.5787	1	1
SOAT1	9.68975	116.777	27.198	18.7036	19.8338	1	91.2556	1	51.694	24.1839	1	1
SOCS1	7.84024	52.2037	20.951	13.7814	6.35142	513.191	31.9789	1	32.4901	15.6799	1	335.393
SOCS2	5.99369	7.60825	117.194	98.3824	2.96197	67.0938	5.26452	1	86.1275	11.0671	74.3622	1
SOCS6	13.6247	210.384	43.7068	27.5795	45.6121	1	29.6968	1	51.694	16.1389	74.3622	1
SOD3	2.7643	1.17155	15.9771	6.73831	14.4209	1	1	35.2716	1	1	297.211	1
SOGA1	74.4494	24.2597	75.4316	139.409	108.55	1	12.3561	1	1	6.1985	1	1
SORBS2	10.7269	4.2472	24.7231	15.2196	4.14534	1	1	1	449.032	1	1	1
SORCS3	23.6107	1.32475	11.3129	13.979	1.89878	1	1	1	1	1	1	1
SORL1	28.1605	458.684	91.131	29.627	158.875	195.345	123.297	1	1	65.5584	1	181.496
SOWAHC	17.7216	7.17641	22.358	28.278	19.5906	1	49.9308	1	1	1	1	1
SOX1	9.46207	2.53768	21.4613	9.58268	2.03279	1	4.24597	1	51.694	1	1	1
SOX10	12.7809	3.71863	2.04944	3.42148	312.348	1	1	1	1	1	1	1
SOX11	301.158	8.8454	140.039	213.412	4.52348	1	23.4886	1	1	1	19.3401	1
SOX12	60.2403	14.6026	64.6152	65.1515	10.8947	1	8.83846	1	1	6.1985	1	1
SOX13	20.5195	1.93532	12.8873	9.3495	8.32604	1	1	69.5326	1	1	1	1
SOX15	32.9613	2.70261	32.6136	33.1596	9.19198	1	4.92269	1	1	1	1	1
SOX17	1	1.43748	1	1	1	1	1	1	152.189	1	1	1
SOX18	2.8245	1.20293	2.89069	3.87847	1	1	1	1	791.53	1	1	1
SOX2	786.126	48.649	825.419	830.81	230.53	38.4361	95.8361	1	1	32.367	176.701	1
SOX21	38.8484	5.45495	55.4537	26.9504	4.85783	48.8589	4.24597	1	1	6.1985	1	1
SOX21.AS1	32.0435	3.179	21.1955	13.3032	7.46825	1	3.70034	1	1	1	1	1
SOX4	1196.39	94.2809	931.116	616.708	53.3385	65.3457	181.58	475.208	51.9264	141.148	348.238	1
SOX6	329.943	10.4116	143.318	163.38	28.4444	17.1255	7.58162	35.2716	32.4901	9.65158	52.8558	1
SOX7	1.79181	1.61097	1.61432	2.91441	2.29313	1	1	1	154.596	7.40255	1	1
SOX8	485.652	21.3677	96.2569	159.931	270.177	1	3.29679	1	1	1	74.3622	1
SOX9	108.347	12.3464	306.44	223.122	49.9182	1	28.0911	1	28.4736	11.8412	210.836	1
SP100	4.42944	174.915	29.0555	15.9929	10.1826	160.455	117.105	35.2716	338.824	98.2955	68.4501	281.809
SP110	32.3191	101.841	41.0095	36.6155	39.8863	118.01	137.519	1	174.786	135.139	1	579.2
SP140	1.23524	25.3768	1.32064	1.31349	1.61438	89.8465	9.43408	1	1	32.3191	1	394.806
SP3	52.5612	55.932	66.3996	89.5054	41.1988	53.8766	84.4143	1	47.9819	40.7424	38.8129	181.496
SPA17	5.41744	5.59915	16.9305	38.7359	5.8675	1	14.1204	1	1	10.1103	1	1
SPAG5	6.2179	4.72059	4.88623	80.0105	1.90383	1	3.77773	1	1	1	1	1
SPARC	99.3652	37.3821	499.621	219.478	405.982	1	77.8555	1463.12	638.502	15.6799	478.303	1
SPARCL1	253.219	78.9141	1157.81	460.321	108.133	44.4902	32.0297	1891.62	2544.47	32.367	1634.93	1
SPC24	7.30605	2.87384	4.90609	101.251	1.20595	1	8.40728	1	1	1	1	1
SPC25	16.3357	3.09028	5.00453	141.714	1	1	1.93099	1	1	7.40255	1	1
SPDL1	14.5931	7.42056	16.2116	47.6864	7.03446	1	30.6337	1	1	1	1	1
SPDYE1	2.08686	1.91581	2.75347	1.39582	1	1	1	1	1	1	19.3401	1
SPECC1	87.5849	106.387	140.534	129.111	247.821	16.862	61.11	411.583	1	163.286	1	1
SPEG	12.347	3.00067	31.9639	17.6268	5.64793	1	1	1	1	1	1	1
SPHKAP	12.8459	1	1.96292	1.85398	1	1	1	1	1	1	1	1
SPI1	2.65235	314.135	6.82601	3.37864	7.5214	49.4968	333.62	1	1	458.281	1	1
SPIB	1	5.65972	1.75672	2.39827	1	1	1	1	1	109.221	1	197.217
SPINK8	1	1	1	1	1	1	1	259.712	32.4901	1	1	1
SPINT1	1	21.2778	1.34245	1	1.26579	15.8013	23.9708	1	1	31.9983	1	1
SPINT2	10.0373	127.327	3.92863	5.84603	5.57348	33.0531	48.7185	1	114.812	249.449	214.055	1
SPIRE1	19.0886	25.7422	61.1888	42.0801	48.2723	1	11.1905	1	1	1	1	1
SPN	1.87944	39.8398	3.24257	2.18356	1.88891	63.9264	113.676	1	1	100.983	1	1
SPNS2	7.64751	49.3768	8.9644	2.2685	110.412	18.768	2.81555	1	1	1	19.3401	1
SPNS3	1	24.6517	1.93247	1	1.73404	50.7675	1	1	1	78.5829	1	1
SPOCD1	1	2.69395	39.5814	2.30227	19.9428	1	1	1	1	1	1	1
SPOCK1	32.4873	5.78686	27.378	25.4847	354.726	1	1.62232	1	1	1	1	1
SPOCK2	20.127	5.49001	92.2619	15.3456	30.3515	226.228	4.5909	259.712	419.638	11.0671	52.8558	1
SPOCK3	4.41259	4.90889	2.13605	1.33254	593.626	1	1	1	66.3625	1	1	1
SPON2	1.8201	1.83581	10.4364	5.94887	1	81.7828	1	1	1	1	418.777	1
SPP1	124.065	4913.06	253.518	167.008	2132.6	406.906	3114.19	69.0799	1	149.164	19.3401	186.078
SPSB2	14.3327	15.6129	15.394	13.2018	15.032	1	1	1	1	13.3427	74.3622	1
SPSB4	7.16683	1.26175	15.1406	32.6907	2.75334	1	1	1	1	1	1	1
SPTBN1	86.23	25.8841	198.56	148.09	260.147	1	27.2843	305.162	990.639	26.5211	296.782	1
SPTLC3	1	27.3662	2.78372	1.59837	1.25789	1	3.98512	1	1	1	1	1
SRCIN1	27.9649	2.59414	10.0589	10.515	321.058	1	1	1	1	1	1	1
SRGAP3	49.2704	41.3158	88.0099	46.5971	50.6474	1	12.3624	1	1	24.7905	1	1
SRGN	16.8695	2546.77	45.7302	41.0437	102.094	1867.24	3377.4	477.979	1139.06	2453.09	122.486	613.215
SRP68	69.4249	27.2904	67.0769	59.4356	52.5192	30.9316	14.543	1	50.4833	37.732	1	154.896
SRPX	32.4126	2.63923	71.6968	48.1844	8.93848	1	11.7008	1	1	1	1	1
SRRD	24.3375	22.5551	30.1352	41.4984	22.6764	1	10.7042	1	138.385	11.0671	57.153	1
SRSF10	95.4565	92.1833	118.812	167.752	86.1822	17.1255	69.0387	43.8239	1	40.737	57.153	328.718
SSC5D	1.64667	8.36268	3.28147	1.20562	1	1	1	35.2716	1	1	67.5267	1
ST14	1	33.7545	1.19749	1.79294	1	15.8013	116.648	1	1	133.456	1	1
ST18	11.8569	6.67558	1.43577	1	451.421	1	4.09984	1	1	67.0731	1	1
ST3GAL1	4.92589	62.0473	10.1905	6.56114	4.88784	101.129	49.3617	1	1	61.2019	92.7024	1
ST3GAL6	15.1534	101.574	27.6696	22.1145	13.6103	1	37.3826	1	1	76.0339	57.153	1
ST5	39.1276	21.1091	83.4916	51.067	20.9989	1	3.15334	182.338	1	6.1985	141.812	1
ST6GAL1	9.87782	243.396	9.38207	7.45779	4.27825	17.1255	18.1305	69.5326	457.732	138.815	1	154.896
ST6GAL2	13.1298	3.14035	35.1085	14.1999	2.14768	1	10.3854	1	1	1	1	154.896
ST6GALNAC3	2.84032	13.0636	1.56236	1	76.4029	1	7.72556	1	119.878	1	1	1
ST6GALNAC6	33.5211	27.797	38.527	34.4045	7.84824	88.0038	9.14727	60.451	1	1	1	1
ST8SIA1	42.5198	1.85487	62.7486	26.4472	4.13696	1	3.15334	1	1	1	1	1
ST8SIA3	17.2773	1.94095	4.18687	3.50534	1	1	1	1	1	1	1	1
ST8SIA6	1	1.30525	1	1	1	1	1	1	36.6442	1	1	1
STAB1	1.211	284.767	6.14211	4.45992	8.37874	159.72	132.85	1	1	27.9227	1	1
STAP1	1	1.9716	1	1	1	16.9275	1	1	1	1	1	1
STARD13	6.52278	16.9514	11.9662	9.90852	35.2953	1	14.5246	1	68.2575	1	1	1
STARD4	1.79054	18.8693	7.50252	3.35646	11.6493	47.3981	55.7829	1	103.902	75.7247	1	1
STARD8	2.13021	10.1748	1.33987	3.78886	2.35432	1	9.32505	77.5633	59.0893	1	1	1
STAT4	1.2013	3.02201	6.56309	1	1	136.224	1	1	1	16.1389	1	1
STAT6	1.15685	43.2726	2.43732	1.1616	2.05571	37.7391	122.82	170.389	64.1178	58.031	74.3622	1
STEAP4	2.58567	1.13768	1.71227	1.48343	1	1	1	1	1	6.1985	19.3401	1
STIL	4.13004	6.90054	3.51232	33.9838	3.90724	1	2.81555	1	1	40.4316	1	1
STK17A	55.0905	71.9136	150.627	141.941	9.68592	335.864	88.5815	1	1	206.984	19.3401	186.078
STK17B	27.9383	95.46	31.107	16.3914	2.51494	383.909	325.223	35.2716	1	445.749	1	328.718
STK32C	31.094	10.7281	18.6847	28.4525	11.4877	64.7209	19.2008	1	1	11.8412	1	1
STK33	12.2622	1.92783	37.3502	30.9823	3.95862	1	5.19191	1	1	1	38.8129	1
STMN2	36.2799	1.6261	5.03574	16.0036	1	1	1	1	1	1	19.3401	1
STMN4	232.726	7.541	66.8134	109.857	793.521	1	2.5533	1	1	11.0671	19.3401	1
STOM	3.07845	175.916	39.1276	9.85081	30.8803	127.942	46.2359	612.76	286.536	37.122	192.496	1
STOML1	28.9929	10.8401	18.9216	20.0887	49.0625	1	9.29672	293.627	36.6442	17.0397	74.3622	1
STOX2	35.0107	2.594	22.1975	27.3565	101.233	26.9894	1	77.5633	1	1	1	1
STRA6	1	1	1.08611	1	1	1	1	1	1	1	171.596	1
STRBP	31.8504	18.2438	39.5106	53.971	21.5067	85.8204	8.73638	1	1	18.2438	1	1
STX11	1	86.2734	3.60763	2.10657	3.58459	59.8662	60.7941	1	1	146.993	1	1
STX3	2.66956	22.0242	7.80462	2.86902	22.4364	74.1969	42.4014	1	87.6912	19.5055	1	1
STXBP2	1.9009	73.5481	2.85793	3.01887	1.3971	17.1255	389.607	1	1	124.867	1	1
STXBP6	9.83412	1.27853	6.50894	8.30545	137.197	1	5.17696	1	191.011	1	1	1
SUCNR1	1	26.9245	1.58835	1	1	1	1.62232	1	1	1	1	1
SUGCT	5.82312	4.19005	6.81046	3.47482	3.56932	21.4087	1	1	1	1	1	1
SULT1B1	1	1.68505	1	1	1	1	29.2988	1	1	1	1	1
SULT1C4	23.2781	3.77019	17.5898	8.49175	1	1	4.24597	1	138.385	1	1	1
SUN2	43.1191	55.7805	25.5971	50.9816	372.151	296.764	77.0251	1	1	44.4314	130.515	1
SUPT7L	34.0344	23.6271	40.1724	31.2464	34.9309	55.0791	51.1621	1	1	23.351	1	335.393
SUSD3	2.65674	128.445	3.48631	1.23882	2.66782	86.9119	1	1	1	88.63	1	181.496
SUSD4	16.6116	1.94062	26.9932	20.7651	2.70168	1	1	1	1	1	1	1
SV2A	66.4658	3.53418	67.9402	60.6073	63.2269	1	6.72012	1	1	1	19.3401	1
SVEP1	5.3825	1.8293	5.80697	6.56005	11.5199	1	1	1	1	1	36.5416	1
SVIL	1.40082	1.35566	3.27165	2.62954	1.20595	1	84.7152	107.218	157.459	16.8594	104.146	1
SWAP70	8.72287	141.892	40.0103	41.7666	41.8806	15.8013	71.9135	1	79.1676	93.7238	74.3544	459.318
SYBU	30.5412	3.81117	39.3638	16.0436	1	1	2.81555	1	27.6752	1	19.3401	1
SYCE1	2.25854	1.68237	1.11333	1.84205	1.20595	1	1	1	1	12.5098	36.5416	1
SYCP2L	4.28903	4.17884	3.36286	2.25813	1.66882	1	6.31492	1	1	39.2276	1	1
SYDE1	5.79147	2.4931	18.3876	19.2374	15.3076	1	1.93099	60.451	32.4901	1	74.3622	1
SYK	3.6744	86.362	2.27376	4.81529	2.42705	44.4781	100.368	1	1	45.4106	1	1
SYN1	13.9192	1.25147	4.62021	4.58149	3.79763	1	41.638	1	1	1	1	1
SYNDIG1	16.4069	62.5261	11.0321	6.83882	127.618	16.9275	1.62232	1	1	1	19.3401	1
SYNE2	101.082	7.79575	101.866	194.319	4.7648	172.565	15.7956	340.278	376.351	39.2276	1	1
SYNJ2	2.22566	1.61933	11.2982	7.62194	250.17	1	6.37789	1	89.6584	6.1985	74.3622	1
SYNPO2	1	3.21222	2.47771	1	1.28279	1	1	1	1	1	108.314	1
SYT1	40.3654	1.90135	3.06236	8.29147	28.5008	1	1	1	1	1	1	1
SYT15	6.28695	5.39692	2.8832	1.20255	11.0377	1	1	1	129.985	1	1	1
SYT17	74.0639	23.5441	64.3099	69.6674	3.8716	16.862	11.5816	1	1	1	1	1
SYT7	1.898	1	2.0968	1	1.73364	1	1	1	78.3692	1	1	1
SYTL1	1	1.55206	1.3874	1	1.28279	78.2091	38.175	1	1	18.3015	1	1
SYTL2	5.54725	6.03974	39.6766	9.42771	40.6757	77.3402	2.81555	1	1	6.1985	1	1
SYTL3	2.77513	44.4148	2.21119	2.20608	1	311.339	47.9523	1	1	12.3469	1	1
TACC2	36.9999	3.19238	39.3059	48.0714	2.04671	1	3.70034	1	1	1	38.8129	1
TACC3	6.47678	12.5036	8.38019	107.587	10.4788	87.0194	12.656	1	1	90.6139	1	1
TACSTD2	1	1	1	1	1	1	1	1	1	96.6336	1	1
TAF12	41.4113	39.5552	57.8779	51.3875	30.7443	22.8742	65.1902	43.8239	86.5629	41.5493	57.153	154.896
TAF4	11.7793	11.6643	22.1223	18.4348	9.992	53.2374	10.732	77.5633	1	1	1	1
TAF5	11.6471	5.15183	8.1065	9.42583	3.81962	1	21.7525	69.5326	32.4901	11.8412	1	1
TAGAP	2.2221	117.278	5.77779	1.8576	3.28703	201.48	65.5668	1	1	114.294	1	1
TAGLN	8.59848	8.38895	78.7516	5.43629	18.1969	48.8589	15.3357	385.386	1	1	97.9226	1
TAGLN3	105.885	4.59869	16.9158	51.4495	21.2824	1	1	1	1	1	1	1
TAL1	1.19281	90.6849	1.09248	1	3.35443	18.768	1	1	1	16.8594	1	1
TANK	48.623	83.4704	86.473	53.6063	59.7257	136.313	153.615	1	71.3602	66.337	36.5416	181.496
TAOK2	22.4171	15.3709	25.9022	30.0583	36.7242	1	6.08293	1	155.817	16.1389	171.749	1
TAPBPL	11.4536	23.5661	12.8948	7.78878	12.8653	1	14.9016	1	1	1	139.687	1
TAS2R14	6.61069	4.38912	7.72712	8.01009	19.9656	1	7.25748	1	51.694	1	1	1
TBC1D10C	1	12.4983	1.53039	1	1	270.688	59.1037	1	1	23.4098	1	1
TBC1D12	22.2704	89.5417	21.1267	24.6622	229.079	28.6161	21.6489	111.835	1	6.1985	1	1
TBC1D32	17.4316	6.59025	14.0163	5.84523	14.3332	1	3.70467	69.5326	1	6.1985	19.3401	1
TBC1D4	2.82604	37.6453	7.21815	6.74251	2.01239	1	2.22443	1	313.72	12.5098	1	1
TBX15	4.86168	1.04543	5.67236	2.98157	1	1	1	43.8239	1	1	1	1
TBX2	2.50754	2.59383	23.6106	10.8567	1.55194	1	4.59188	123.845	1	1	1	1
TBX3	5.67465	1.18319	5.25507	4.0557	1	1	1	1	187.868	1	38.8129	1
TBX6	6.02569	4.1825	8.34413	6.01333	1	1	10.2146	1	1	12.3469	57.153	1
TBXA2R	1.45743	2.08126	1.86279	3.65425	3.35253	1	1	112.357	1	1	1	1
TBXAS1	3.32228	300.773	4.59814	6.5123	6.96999	28.6161	219.635	1	1	174.904	1	181.496
TC2N	1	1.13096	5.22619	1.40479	1	126.571	1	1	32.4901	1	1	1
TCEAL2	101.798	9.64507	60.3839	48.5085	21.8798	1	1	90.6141	22.4009	6.1985	1	1
TCEAL5	27.0498	2.19498	20.2346	19.676	8.44432	1	1	1	1	1	1	1
TCEAL7	99.2155	4.49409	48.3066	80.7821	205.423	1	6.37789	35.2716	1	6.1985	38.8129	1
TCF19	7.11941	6.16785	8.32132	65.6309	4.31479	1	3.99934	1	1	9.65158	1	1
TCHH	1.53503	26.9084	1	1	1	15.8013	1.62232	1	1	1	1	1
TCIRG1	4.31071	109.763	9.98288	9.44351	17.2642	85.2225	212.943	1	36.6442	134.192	19.3401	1
TCN2	20.3218	15.8352	15.7033	11.1411	4.45682	1	37.2382	77.5633	253.391	12.3469	317.926	1
TCP11L2	5.88484	8.84217	7.84962	3.00116	55.2953	1	1	1	1	1	1	1
TCTEX1D2	30.4147	8.98877	62.6948	86.5849	14.045	1	9.58865	1	27.6752	6.1985	19.3401	1
TCTN3	49.818	18.3077	48.1441	42.0528	26.3487	21.8771	8.90749	1	1	17.3077	140.933	1
TDRD6	3.20203	1.51817	4.12158	1.77296	13.2801	1	1.62232	1	180.679	1	1	1
TEAD2	4.29713	2.58043	22.8073	12.9364	1	1	1	1	27.6752	1	1	1
TEC	1	5.42118	1	1	1	1	15.3737	1	1	16.1389	1	1
TEF	15.914	7.88146	12.6589	8.46392	36.3338	1	1.62232	69.5326	1	1	74.3622	1
TENC1	65.5371	5.19277	18.2129	17.3015	67.1335	1	18.6528	346.164	177.041	1	322.443	1
TENM4	8.07782	3.67635	29.6362	15.186	3.75607	1	1.93099	1	1	6.1985	1	1
TES	2.16063	15.4125	2.69396	1	3.61098	30.16	142.291	1	36.6442	136.015	1	1
TESC	1.21616	16.3908	6.0118	4.86057	1.94474	18.768	54.3241	560.913	1	27.6487	1	1
TET1	33.4299	4.10553	43.3418	39.4389	18.7179	1	7.22529	1	1	1	1	1
TF	19.4994	13.1239	27.2107	6.73491	2037.77	1	5.28926	43.8239	1	1	1	1
TFAP2A	39.4848	2.33483	10.0316	25.2317	4.54188	1	1	1	1	1	1	1
TFEC	2.3003	131.01	1.30684	1.32183	2.66119	15.8013	145.242	1	1	105.595	1	154.896
TFF3	1	1	1	1	1	1	1	1	1	1	38.8129	1
TFPI	22.3502	5.06587	77.6943	75.2439	2.22742	1	68.2312	229.917	55.9354	15.6799	247.867	1
TFPI2	1	1.7353	1.08099	1	1	1	75.1947	43.8239	1	1	214.055	1
TGFA	8.48857	8.38341	2.70921	3.64826	43.9143	1	1	1	1	1	1	1
TGFB1I1	46.5784	5.90896	61.081	55.2323	2.81777	1	3.43786	222.087	109.783	1	1	1
TGFB2	3.14204	8.92391	49.4458	14.7792	1.47175	1	5.19191	1	1	1	74.3622	1
TGFBI	2.41525	161.414	12.8008	3.32613	5.69529	60.6036	538.95	1	1	196.244	125.597	1
TGFBR1	25.5287	177.363	24.4953	39.8973	20.3468	114.072	24.6301	1	1	16.8594	57.153	1
TGFBR3	2.18157	1.20232	9.49088	5.74684	4.92164	63.6602	4.90055	1	1	1	433.704	1
TGM2	1	3.26966	5.11697	1	1	1	52.0319	1	242.957	7.40255	1	1
THBD	2.4591	72.2955	3.14385	3.62003	2.21345	16.9275	446.488	1	1	114.633	1	1
THBS1	2.30782	25.8194	7.3613	3.50026	1	1	647.099	43.8239	1	47.0004	432.322	1
THBS2	12.1062	2.88581	35.5263	11.1049	100.583	1	6.6699	1	1	6.1985	254.59	1
THEMIS	1	1.32444	1	1	1.91801	89.4216	1	1	1	1	1	1
THEMIS2	1.54205	161.267	5.70523	5.65354	62.7955	70.6262	192.398	1	1	108.797	1	197.217
THSD1	13.1865	3.40103	15.0149	29.1297	3.48043	1	5.17696	1	67.7787	1	1	1
THSD4	1.18052	1.3511	7.46507	5.61276	2.75419	1	1	1	403.593	1	74.3622	1
THSD7A	90.4889	4.24996	49.188	59.1303	2.16303	1	8.92176	1	197.243	1	1	1
THY1	196.786	9.13644	129.272	174.209	68.1796	1	12.802	1	1	1	19.3401	1
TIAM2	25.3766	9.96698	37.0319	37.9644	9.99007	1	2.81555	1	1	1	1	1
TIE1	1	2.39463	1.89149	1.69603	7.35292	1	1	1	337.805	1	1	1
TIGIT	1.6598	1.18524	1.76503	1	1	40.9993	17.3917	1	1	1	1	1
TIMELESS	14.2196	5.39963	8.71768	59.9084	9.18006	1	23.4755	1	1	7.40255	1	1
TIMM10	103.886	59.783	87.346	145.309	86.2772	1	49.0714	140.958	1	77.3845	106.263	181.496
TIMP1	41.1788	112.824	381.172	238.115	59.9752	126.551	3258.32	698.767	139.7	198.443	4558.95	1
TIMP3	14.7647	7.75314	154.446	50.1449	4.52509	1	8.18847	1161.33	894.042	1	634.476	1
TINAGL1	1	1.65114	1	1	1	1	1	318.164	98.6759	1	1	1
TJP2	16.066	7.60636	51.2284	23.0656	181.822	1	25.3989	1	127.442	16.1389	1	1
TK1	9.00607	11.2316	4.53467	115.096	6.36982	1	3.3671	1	1	52.4432	1	1
TLCD1	4.4558	1.81244	30.0533	18.0766	2.31022	17.1255	4.59188	1	1	1	1	1
TLE1	33.6265	4.77665	83.606	71.224	12.1342	140.329	17.239	336.055	93.8361	1	259.836	181.496
TLE2	44.0995	2.52704	55.7508	52.6944	24.0709	1	4.24597	1	1	1	1	1
TLE6	22.2777	1.88709	9.62692	8.99431	1.28186	1	1	1	1	1	1	1
TLN2	8.02437	72.1012	27.903	15.067	64.8699	1	4.09971	1	1	24.7905	1	1
TLR1	1.09264	84.6026	4.59839	1.9788	2.09516	28.6161	59.5489	127.565	1	69.8976	1	1
TLR10	1.37008	59.4237	1.64645	1.31453	1.59582	1	5.22011	1	1	146.533	1	1
TLR2	1.27947	121.856	3.37133	1.94407	3.78936	15.8013	265.299	1	1	104.452	1	1
TLR3	2.68696	41.9955	6.00677	3.07319	1.50163	1	1	1	1	24.704	74.3622	1
TLR4	2.41205	100.194	7.29289	4.00967	6.03065	1	103.984	1	1	21.5712	1	1
TLR5	1.10228	63.6231	3.93691	2.30247	3.11251	1	23.6592	1	1	27.6487	1	1
TLR6	1.18162	50.277	2.66181	1.58073	2.12316	32.7896	33.7803	43.8239	1	12.5098	1	1
TLR7	1.36052	71.9391	2.29668	1.35691	1.76241	1	4.09971	1	1	30.0434	1	1
TLR8	1	7.46507	1	1.16405	1	1	31.2307	1	1	1	1	1
TM4SF1	11.67	2.19367	34.7523	59.4207	4.55349	1	1	1	132.505	1	103.12	1
TM4SF18	1	1	1.14614	1.74479	1	1	1	1	274.21	1	19.3401	1
TM6SF1	1	169.771	2.19043	3.7817	5.03118	31.7288	39.9376	1	91.7975	171.8	1	1
TM7SF2	146.198	16.5848	52.1383	25.6664	142.262	1	6.60297	1	1	7.40255	19.3401	1
TMC7	6.59177	7.04508	7.15566	7.10574	123.192	1	1	1	50.4833	1	1	1
TMC8	1.5589	50.9335	3.29505	1.84981	3.88914	58.1478	15.6916	1	1	11.8412	1	1
TMCC2	20.3287	3.80408	7.80809	4.5117	129.276	1	1.62232	1	1	1	38.8129	1
TMCO4	1.93032	12.9822	5.24823	7.56505	2.10398	56.2053	8.93038	1	1	12.3469	1	1
TMEFF2	102.095	3.6185	11.7725	32.5386	176.232	1	1	1	1	1	1	1
TMEM100	178.634	10.3485	100.473	67.9284	4.63597	21.4087	4.66695	1	1	7.40255	249.596	1
TMEM106A	4.25387	91.4705	7.3552	6.02639	2.47606	49.6817	35.8846	1	27.6752	6.1985	1	181.496
TMEM106C	58.9329	24.6295	67.1988	192.963	10.9337	1	23.3272	1	1	23.9229	19.3401	1
TMEM108	39.8438	3.00119	30.9236	24.211	11.339	1	1.93099	1	1	1	19.3401	1
TMEM119	5.21938	152.949	2.36161	2.50215	4.25813	32.9995	1	1	1	1	1	1
TMEM121	76.3346	6.61286	39.7791	56.2463	36.5916	30.16	5.17696	328.245	1	9.65158	1	1
TMEM125	4.21656	4.88164	1.82838	1	315.6	1	1	1	1	1	1	1
TMEM127	21.1417	39.2537	23.5016	14.2095	43.8388	1	89.5491	1	1	11.8412	19.3401	1
TMEM132A	32.7855	5.92318	158.248	47.0103	3.95504	1	4.32265	1	51.9264	6.1985	19.3401	1
TMEM132B	55.8033	4.79365	58.4932	32.1627	13.0112	1	6.60297	1	1	1	1	1
TMEM132C	5.14065	1.8407	4.96001	1	11.281	1	1	1	51.694	1	126.218	1
TMEM133	1.68651	1.30205	9.16862	8.04599	1.96903	1	2.81555	35.2716	1	6.1985	1	1
TMEM140	1.30752	16.3802	7.43081	5.6478	70.9042	1	47.9814	124.238	86.1275	1	1	1
TMEM144	2.31932	46.4296	7.52781	2.67712	1238.36	1	23.7516	1	1	9.65158	1	1
TMEM151A	7.71705	2.17682	4.45754	4.00103	330.067	1	1	1	1	1	1	1
TMEM154	3.71858	28.4831	11.7033	11.8425	1.60644	16.862	59.0074	1	1	6.1985	1	691.338
TMEM156	1.98554	137.123	2.10866	1.86349	2.47889	49.4837	1	1	1	97.5685	38.8129	1
TMEM158	25.3489	6.59117	194.888	188.46	6.25085	15.8013	112.577	1	1	30.7225	83.4431	1
TMEM161B.AS1	113.307	16.963	83.6499	91.3733	28.6136	38.3206	7.74606	1	1	34.0291	1	1
TMEM163	55.0787	8.88956	13.4734	22.2092	2.92854	1	1.62232	1	1	1	1	1
TMEM169	22.9386	4.20828	10.3726	11.3226	6.47937	1	1.93099	1	1	1	1	1
TMEM170B	10.8726	18.7429	25.6958	26.7009	22.6625	1	76.9014	1	1	6.1985	1	1
TMEM171	1	1	1.20305	1	1	1	1	1	1	1	19.3401	1
TMEM173	1.86514	142.398	2.33061	1.72669	13.1081	102.979	43.4863	155.906	20.4337	83.3113	171.285	1
TMEM176B	15.3975	262.879	73.3428	31.8604	11.742	102.519	170.166	127.565	1	90.8549	74.3622	1
TMEM178B	17.2291	3.86859	38.0949	21.7637	8.04918	1	4.24597	1	1	1	1	1
TMEM184B	32.5119	15.2034	27.824	25.0063	148.877	30.16	11.5036	1	28.4736	1	1	1
TMEM19	20.8454	34.4465	18.0777	30.5475	41.0467	16.9275	9.75349	1	36.6442	10.1103	1	154.896
TMEM198	36.8848	4.04762	19.762	26.7792	7.41043	1	1.93099	1	1	1	38.8129	1
TMEM2	17.9863	42.7198	23.2628	27.355	6.73308	245.239	27.928	43.8239	246.906	9.65158	1	1
TMEM204	1.09925	3.26075	1	1	1	48.8589	1	161.837	442.409	12.4094	74.3622	1
TMEM220	2.89501	30.7892	8.04905	7.85195	4.26439	1	5.81427	1	1	6.1985	1	1
TMEM229A	1.35805	1	1.3354	1	21.4477	1	1	1	1	1	1	1
TMEM235	1	2.62446	1.28524	1	112.861	1	1	1	1	1	1	1
TMEM237	35.527	5.93867	39.8751	73.6956	27.4232	1	5.94932	1	1	16.1389	36.5416	1
TMEM243	47.9817	68.7237	38.0934	32.6271	14.5336	66.2672	42.3634	1	134.671	104.95	74.3622	328.718
TMEM246	47.2308	2.7484	12.5731	22.2672	72.7998	1	1	1	1	1	1	1
TMEM255A	51.9398	11.0022	26.6422	25.2341	4.25955	1	3.47788	1	1	6.1985	1	1
TMEM255B	1	18.3505	2.32517	1.64826	1	1	1.62232	1	1	1	1	1
TMEM35	40.1949	2.0085	23.3523	17.2436	1.85375	1	1	1	1	1	1	1
TMEM38B	41.4355	14.6994	31.6817	41.9364	67.5103	28.5627	36.0941	151.519	1	12.601	1	1
TMEM44	5.42964	3.35341	15.6302	18.0703	1.42596	17.1255	1	1	119.184	1	1	1
TMEM45A	48.6375	2.88037	31.7095	25.2148	15.318	1	5.78511	1	1	6.1985	57.153	1
TMEM47	3.02812	2.81079	66.2439	32.3837	3.68322	1	4.03998	69.5326	51.9264	1	19.3401	1
TMEM52B	1	35.0387	1.6394	1.16405	1.66069	34.6955	10.3114	1	1	34.0291	1	1
TMEM54	41.9778	14.2294	84.5566	115.762	33.253	1	9.22881	69.5326	1	6.1985	38.8129	1
TMEM56	1.29415	1.59177	5.19089	2.53679	36.7073	1	1	1	1	1	1	1
TMEM59L	126.492	7.007	127.725	51.2815	53.0223	36.21	13.0054	1	1	17.4696	1	1
TMEM63A	10.513	24.6773	20.6578	13.8683	366.344	31.7288	29.6763	1	1	67.0731	19.3401	1
TMEM71	1.22364	4.65559	7.33423	6.10585	1	69.9137	35.4505	1	1	22.2521	1	1
TMEM86A	4.03914	50.6315	3.78834	1.77618	3.03037	1	2.54689	1	1	1	1	1
TMEM88	4.07461	15.1704	3.25217	1.23809	2.06393	15.8013	15.4901	1	429.35	12.5098	1	1
TMEM91	2.72161	36.8466	10.7602	4.00398	6.87569	1	56.2887	1	28.4736	1	1	1
TMEM97	78.9406	10.7067	39.9427	112.914	17.7951	1	4.32265	1	1	24.6896	1	1
TMEM98	123.166	6.71164	45.6041	78.1828	298.305	1	2.81555	1	1	6.1985	104.146	1
TMIGD2	29.0615	29.0969	1.76975	12.2631	1	50.8646	1	1	1	1	1	1
TMPRSS9	25.2698	1	1.97662	5.13511	2.63248	1	1	1	1	1	1	1
TMSB15A	45.0685	3.39254	16.7933	110.228	3.73443	1	1	1	1	1	19.3401	1
TMSB15B	44.9203	5.98279	26.4895	60.5607	5.72377	1	3.8429	1	1	1	1	1
TMTC2	3.4827	3.46884	14.9431	7.46135	156.789	1	4.26738	1	1	1	1	181.496
TMTC4	36.1054	6.2699	25.9838	27.1399	237.876	1	4.26738	1	28.4736	1	1	1
TNC	18.5664	4.1816	155.217	68.244	4.41222	1	16.0979	1	1	11.0671	52.8558	1
TNF	1.62249	333.215	3.38847	1	16.2166	133.32	19.2127	1	1	66.7058	1	1
TNFAIP2	5.59261	96.4729	10.9155	2.90516	3.63047	28.6161	109.083	1	1	31.9319	1	1
TNFAIP3	4.21545	188.014	12.5289	5.4301	19.838	722.011	510.844	1	1	610.625	19.3401	1
TNFAIP6	6.4461	2.28465	48.8893	67.2474	35.0521	1	69.431	1	1	1	188.324	1
TNFAIP8	1.72437	27.0521	2.45441	4.32903	5.85079	214.168	77.1891	35.2716	1	140.546	1	154.896
TNFAIP8L2	1.17221	64.4836	1.46526	1.39582	1.87227	1	25.4113	1	1	40.8922	1	1
TNFAIP8L3	1.83938	36.0835	4.64959	3.46295	3.48057	1	1	1	1	34.0291	1	1
TNFRSF10B	16.5167	60.0179	24.0292	15.6388	2.74932	1	32.6181	1	68.2575	101.855	1	1
TNFRSF11A	1	26.4497	2.14333	1	1.92281	1	12.4345	1	1	1	1	1
TNFRSF12A	15.8033	42.4714	186.326	109.707	22.3448	1	27.4227	1	1	11.4684	235.894	1
TNFRSF13C	1.81321	17.8803	1.14925	2.82031	1	1	1	1	1	1	1	1
TNFRSF14	5.02503	61.1042	14.159	5.96506	3.77603	111.598	160.549	1	114.899	140.606	1	335.393
TNFRSF18	1.29293	1.07744	1.52461	1	3.80361	54.5521	1	1	1	11.0671	38.8129	1
TNFRSF19	3.30594	2.14999	40.6902	41.6193	1.95418	16.862	6.06152	1	1	1	74.3622	1
TNFRSF1B	1.91452	198.418	4.20499	5.34002	5.98866	143.321	378.845	79.5333	255.356	89.9007	1	1
TNFRSF21	112.534	28.8714	47.3247	45.6908	105.481	15.8013	17.2142	1	27.6752	10.1103	336.375	1
TNFRSF25	2.46926	21.415	9.38548	3.76884	2.01148	49.7472	1	1	51.694	1	1	1
TNFRSF8	1	2.72019	1	1.16405	1	1	15.533	1	1	1	1	1
TNFRSF9	1	1	1.02727	1	1	1	1	1	1	1	19.3401	1
TNFSF10	1.30789	76.9141	4.83009	1.39626	3.37292	79.7002	114.59	259.712	380.857	41.0121	108.314	1
TNFSF13B	2.95386	119.529	10.4189	8.80156	3.02227	16.9275	210.526	1	1	244.373	74.3622	1
TNFSF18	1.1026	110.168	3.04133	1	2.12865	1	2.54689	1	1	1	1	1
TNFSF8	1	10.5513	1	1	1	1	23.1829	1	1	1	1	1
TNFSF9	1	57.7563	1.4804	1.29247	51.6394	40.2449	6.24154	1	1	53.0853	1	1
TNK2	134.574	40.0278	46.2094	32.5157	43.831	26.613	29.1779	1	1	17.5204	1	1
TNR	163.267	12.0464	68.4957	35.1064	14.0882	40.2778	7.81861	1	1	16.8594	1	1
TNS1	12.6479	12.3911	31.4181	18.4283	63.5149	1	45.4466	227.227	32.4901	1	85.8668	1
TNXB	2.46221	5.30615	13.2045	4.1454	1	1	1	1	161.475	1	259.164	1
TOM1L1	4.58779	1.52585	13.3317	20.3553	1.26579	1	2.80315	1	1	1	1	1
TONSL	5.26049	5.68758	6.96525	21.3906	1.58636	1	1	1	1	1	1	1
TOP2A	23.4053	10.2667	11.9137	628.373	6.73865	1	15.3805	1	1	31.7468	1	1
TOR4A	3.76122	28.1497	1.64603	1.23332	6.93973	1	29.6854	77.5633	87.3382	55.5459	1	1
TOX	47.2012	1.92167	11.2887	11.2687	4.45034	1	1	1	32.4901	16.8594	1	1
TOX3	82.8205	3.9114	35.846	70.8538	24.0085	1	6.88445	1	1	1	19.3401	1
TP53TG5	1.6532	1.14644	1	1	57.5756	1	1	1	1	1	38.8129	1
TPBG	2.21885	1.87517	5.62045	10.693	3.58921	1	1	1	1	1	126.218	1
TPCN2	7.98659	7.95499	6.05792	4.22721	4.80153	1	1	1	51.694	34.0291	1	1
TPD52	93.2626	45.3567	83.2046	117.465	206.86	39.1767	9.78432	1	1	47.0878	19.3401	394.806
TPD52L1	1.10228	1.64973	3.56558	1	1.89574	1	1	1	93.0377	1	1	1
TPM1	64.6296	53.6151	126.602	96.7194	22.068	1	32.7684	315.623	944.929	28.4604	1249.21	1
TPM2	37.6382	8.28752	87.9413	70.7451	4.42247	1	14.2364	666.807	1	10.1103	351.259	1
TPPP	3.64973	1.0891	1.59752	1.23332	101.104	1	1	1	1	1	1	1
TPPP3	20.5732	5.39846	23.6505	48.2973	249.702	1	10.3724	1	32.4901	1	19.3401	1
TPRN	14.2458	14.3245	26.4268	21.633	226.103	1	12.8621	1	1	1	92.7024	1
TPTEP1	164.18	22.9879	11.0115	11.7258	81.7195	1	19.3789	1	1	1	38.8129	1
TPX2	10.081	4.95884	10.929	251.894	3.16016	1	3.3671	1	1	7.40255	1	1
TRADD	10.282	30.9153	21.9507	14.1423	38.7208	147.746	32.668	1	58.0451	40.5088	19.3401	1
TRAF1	1.21227	2.75223	3.51105	2.39556	10.4857	80.8585	1	1	1	11.4684	154.548	1
TRAF3IP3	1.21456	45.9523	1.11414	1	1.38044	262.75	40.1287	1	1	34.9945	1	181.496
TRAF4	175.871	19.9659	130.655	193.278	69.131	23.1205	23.426	1	1	45.2704	57.153	1
TRAIP	5.7862	1.62952	4.22722	31.5657	1	1	1.62232	1	1	1	1	1
TRAK2	13.3046	11.0125	24.5254	20.3265	25.6179	1	19.8143	1	129.985	11.8412	19.3401	1
TRAT1	1	1	1	1	1	127.359	1	1	1	6.1985	1	1
TREM1	2.21295	46.577	4.3423	1.65489	3.23958	15.8013	338.011	1	1	68.5173	1	1
TREM2	6.43108	821.928	12.1862	3.48704	16.0565	157.993	22.1631	1	68.2575	114.614	19.3401	1
TREML1	1.79609	21.1286	1	1	1	1	1	1	1	1	1	1
TREX1	13.2353	23.0597	24.7346	25.9386	26.561	1	73.8421	1	1	16.8594	1	1
TRIB2	105.267	10.5297	184.683	206.532	8.57231	40.5356	12.8104	226.409	156.586	11.0671	1	1
TRIB3	14.0125	2.67347	39.5724	18.105	4.43325	32.9995	16.2775	1	99.7476	12.3469	1	1
TRIM2	94.7467	12.1508	97.5889	67.1817	499.243	1	9.51392	1	1	15.6799	74.3622	1
TRIM22	2.34759	115.758	40.4368	19.9185	3.88149	155.689	67.677	103.804	63.3195	52.8389	109.904	154.896
TRIM25	13.5355	24.4032	26.7126	22.1696	2.43345	48.8589	90.755	1	1	1	1	181.496
TRIM47	46.8206	12.8382	126.886	42.5609	23.4524	1	12.8512	1	63.3195	25.5109	1	1
TRIM59	2.60071	5.07758	3.27319	10.0756	72.6362	32.9995	1	1	1	12.601	1	1
TRIM9	161.395	14.1826	214.339	139.436	87.214	16.862	15.2226	1	28.4736	28.4071	1	1
TRIP10	7.9601	10.8767	16.8264	17.0255	11.958	1	4.09971	43.8239	51.694	64.6388	1	1
TRIP13	6.38303	3.01399	8.08696	66.4033	2.59375	1	1.93099	1	1	1	1	1
TRMT13	52.1071	36.9549	49.4922	34.9451	76.2873	69.2676	9.12119	1	1	98.1669	19.3401	281.809
TRMT5	65.0468	7.38187	23.9039	25.9978	12.7485	1	8.48413	1	1	6.1985	1	1
TRMT61B	52.7565	14.4934	32.3481	32.8256	28.7475	1	5.28103	1	275.778	6.1985	19.3401	154.896
TROAP	3.53259	2.69611	4.41243	86.5139	1.99497	1	2.80315	1	1	17.5204	1	1
TRPC3	4.24826	1.37515	1.39174	1.95535	1	1	1	43.8239	1	1	1	1
TRPC4	7.4727	1	1.82122	1.95025	1	1	1	206.721	1	1	1	1
TRPM2	1.70694	63.1885	1.6975	1.2157	6.31932	43.364	16.208	1	1	24.7905	1	1
TRPM3	3.81375	13.8969	52.043	49.8185	2.51078	1	14.1177	1	1	6.1985	1	1
TRPM6	1	1.28713	1	1	31.5309	1	1	1	28.4736	1	1	1
TRPV2	1	43.6253	1.41372	1	2.76343	21.4087	15.5632	127.565	1	52.0524	1	1
TSC22D1	483.331	64.6234	388.355	333.934	214.737	16.862	74.4056	1714.48	2402.09	114.784	908.481	1
TSC22D3	44.538	797.087	75.5057	46.6775	150.408	1456.03	719.698	572.956	628.143	490.615	468.157	1934.88
TSHZ2	18.7841	1.11339	23.2202	23.8293	1.58617	1	1	1	157.459	1	1	1
TSKU	12.855	3.11901	15.8122	13.5692	1.3971	1	1	1	1	1	57.153	1
TSPAN11	16.6411	2.30797	22.7246	18.6136	1.30338	1	1	1	1	1	1	1
TSPAN12	96.6893	3.93384	35.1024	73.7797	3.40724	1	8.93038	1	1	1	1	1
TSPAN15	24.9558	29.978	6.01199	9.39676	222.345	31.7288	2.22235	1	20.4337	21.9943	1	1
TSPAN32	1	2.9711	1	1	1	30.9316	24.2693	1	1	11.8412	38.8129	1
TSPAN33	10.3522	21.1573	13.5023	17.5316	2.04594	1	3.91269	1	1	69.3542	1	1
TSPAN4	22.5361	40.2288	33.6617	37.9556	4.48627	51.0495	43.4425	544.367	345.316	76.4734	203.658	1
TSPAN6	49.5451	5.09499	69.2875	47.6321	8.81011	1	5.327	127.565	65.0877	6.1985	147.717	1
TSTD1	6.51821	29.546	46.5303	44.0257	4.44905	122.208	27.2275	1	1	94.6119	1	181.496
TTC18	2.76064	2.67762	12.2882	3.53874	2.70822	17.1255	1	35.2716	1	1	1	1
TTC21B	24.9206	15.5417	27.8718	35.223	23.4791	1	12.3844	1	51.694	12.601	74.3622	154.896
TTC39C	12.5904	17.2686	16.1322	17.4638	1.68406	97.6067	11.9647	1	27.6752	25.2492	1	1
TTC5	24.0213	23.7804	29.4837	28.6484	20.7947	21.4087	11.1314	1	123.894	11.0671	1	181.496
TTC9B	65.3153	3.14021	18.3959	23.1049	1.87755	1	3.96956	1	1	1	1	1
TTK	4.59593	2.06697	2.61472	69.9925	3.37034	1	1.93099	1	1	7.40255	1	1
TTLL7	54.9056	11.1895	68.0917	66.171	965.152	1	6.21156	1	1	9.65158	52.8558	1
TTN	2.16433	2.31528	4.24564	2.18689	3.79357	38.3206	1	35.2716	129.985	1	1	1
TTYH1	158.041	29.7628	507.261	181.492	533.881	1	9.01985	1	1	15.6799	1	1
TTYH2	13.0363	27.5601	33.7345	6.87939	344.691	30.16	8.17106	1	63.3195	30.5018	1	1
TUBA4A	2.65375	2.74358	7.30402	3.97609	20.6908	583.049	51.9689	1	27.6752	39.4175	1	337.21
TUBB2B	1042.38	66.7426	1136.06	1536.43	367.146	53.4082	103.022	1	1	67.2329	331.993	1
TUBB4A	41.9004	9.84205	16.8302	14.9367	1141.52	1	1	1	27.6752	1	1	1
TUSC1	17.2395	17.4469	36.96	24.0851	68.2312	1	7.53509	103.804	27.6752	1	19.3401	1
TUSC3	46.4336	1.77652	23.4245	37.8873	4.31828	1	1	1	1	1	140.889	1
TVP23A	12.0802	5.96473	13.5426	11.6476	1.58617	1	3.96956	1	1	29.8909	1	1
TWIST1	1	1.55032	12.5399	6.7523	1.54764	1	1.93099	1	36.6442	6.1985	38.8129	1
TXK	1	1.31602	1	1	1	67.8939	6.99393	1	1	6.1985	1	1
TXNIP	244.834	358.832	119.765	145.566	245.446	1877.89	1188.22	816.779	292.973	864.511	906.206	2030.57
TYMP	17.1265	322.562	13.7396	12.5744	9.00294	166.619	1032.36	1	1	553.88	38.8129	394.806
TYMS	35.5567	17.5796	45.0154	437.784	107.36	1	25.5408	35.2716	1	68.0816	1	1
TYRO3	40.0194	2.42803	51.5183	51.5226	211.612	1	1.62232	1	1	6.1985	19.3401	1
TYROBP	12.543	1461.38	25.6084	16.3213	38.9691	338.252	1773.37	1	1	1201.46	19.3401	1
UACA	9.55053	21.9455	28.2859	26.574	42.5669	1	25.2339	340.596	753.433	1	243.57	1
UBAC2	46.5739	127.187	45.208	43.6515	18.7137	155.359	103.519	1	50.4833	82.2432	36.5416	197.217
UBASH3A	1	1	1	1	1	32.9995	1	1	1	1	1	1
UBE2C	17.5716	8.38553	13.779	530.998	7.61053	1	6.02827	1	1	7.40255	1	1
UBE2T	23.4861	7.96735	16.0935	316.645	4.66597	1	20.0918	1	1	24.1839	1	1
UBQLN2	92.781	30.2385	36.8526	50.758	70.2113	1	16.5702	1	20.4337	21.3374	1	1
UBR1	27.2947	24.5214	35.3863	37.4729	52.071	47.8008	38.3324	43.8239	1	1	1	181.496
UBXN11	10.529	16.0407	19.5874	19.0523	3.76514	40.8885	85.0054	1	32.4901	1	1	1
UCHL1	193.022	14.677	222.362	255.828	305.214	1	19.9315	1	1	1	185.318	1
UCN	29.7698	5.40616	9.88438	6.37524	13.7991	1	16.208	1	1	1	1	1
UCP2	8.01758	212.922	8.39091	21.5862	5.01381	131.7	101.603	1	1	223.374	1	154.896
UGT8	74.922	5.30096	5.09794	21.0939	670.89	1	1	1	1	1	36.5416	1
ULK2	19.5475	24.0006	16.6768	14.5814	81.8085	1	13.3178	1	1	1	1	1
UNC5C	1.07628	1.86571	8.08669	8.9804	88.5507	1	1.93099	77.5633	1	1	1	1
UNC5CL	3.66785	2.026	2.31188	1	2.38223	15.8013	1	1	1	1	1	1
UNC80	52.161	3.57548	40.6957	31.5135	1.50934	1	4.24597	1	1	1	1	1
UPK1B	1	1.79226	1.35629	1.56653	1	1	1	1	1	1	19.3401	1
UPK3B	1.644	2.21619	2.64208	2.40918	2.08236	1	1	1	1	1	19.3401	1
UPP1	7.2473	50.198	32.0574	15.0454	12.0671	96.7672	419.311	1	37.6141	58.905	1	1
USE1	87.6789	48.6569	86.4853	67.2227	59.8372	17.1255	32.5291	107.218	47.9073	30.8188	1	281.809
USH1C	1	1.27416	4.38965	2.29894	93.9653	1	1	1	1	1	1	1
USHBP1	1.40914	1.15395	1	1	1.58671	1	1	1	191.152	1	1	1
USP2	11.0609	10.7304	21.7718	17.1307	30.9664	1	1.62232	148.066	1	6.1985	1	1
USP21	13.0796	7.40648	12.31	12.905	17.1281	1	1	1	1	6.1985	74.3622	1
USP27X.AS1	3.96533	1.30702	2.98639	1.99912	1.28279	1	1	1	1	1	57.153	1
USP30.AS1	1	2.22679	1.1383	1	3.9804	32.9995	1	1	1	6.1985	1	1
USP31	14.6452	9.55416	25.045	28.0182	150.106	63.7284	10.8167	1	1	12.601	1	1
USP54	29.7303	5.64523	29.0637	15.9468	218.175	28.6161	1.62232	1	128.048	1	38.8129	1
UTRN	2.88305	49.3874	40.1963	27.9599	4.85901	64.8334	166.223	264.196	528.731	44.3522	92.7024	1
UXT.AS1	1.10228	2.47115	1.27831	2.31318	1	1	1	1	1	1	19.3401	1
VAMP8	5.5772	315.593	7.27967	5.74694	15.4312	225.437	322.279	259.712	32.4901	401.429	38.8129	154.896
VASH1	28.3382	139.552	23.0942	26.2478	21.2449	16.862	35.8169	43.8239	87.3382	185.668	19.3401	1
VAV1	1.22364	62.7009	1.44185	1	1.89859	53.978	46.7192	1	1	31.8595	1	1
VAV3	5.50521	6.88151	37.8909	24.1515	1.26579	15.8013	24.1565	1	1	92.653	19.3401	1
VAX1	2.23689	1	5.47064	6.47798	6.88606	1	1	1	1	1	36.5416	1
VAX2	38.3165	1.38672	19.7464	28.0366	1.90383	1	1	1	1	1	19.3401	1
VCAM1	1.47331	1	22.0214	1.72173	1	1	2.22235	1	1	1	242.975	1
VCAN	269.469	49.1404	202.769	180.371	19.8591	1	2241.42	69.0799	1	6.1985	258.497	1
VDR	1.95906	3.38948	1.94307	1	1	1	59.8017	1	1	48.6947	1	1
VEGFA	83.5235	68.8031	376.324	93.6311	35.1672	100.607	351.16	1	22.4009	83.2172	1	1
VEGFC	1.12262	1	1	1.36217	1	1	1	1	59.0893	1	36.5416	1
VGF	43.5995	4.26039	102.96	44.4921	10.4023	1	2.54689	1	1	1	1	1
VIPR2	82.0691	2.16815	10.5485	19.3817	5.62113	1	1	1	1	1	36.5416	1
VLDLR	5.54666	2.88422	12.6013	8.4514	67.8666	1	6.89805	1	1	1	1	1
VMA21	101.035	79.7049	114.753	122.822	57.8826	1	129.453	1	101.014	92.0095	19.3401	181.496
VMO1	4.20205	97.9209	6.47835	12.1123	1.51631	1	55.6808	1	1	51.4964	1	1
VNN1	1	9.50525	1.04466	3.27846	1	1	67.9841	1	1	18.4067	1	1
VNN2	1.35573	8.07329	3.00274	1.24389	1	1	82.1999	1	1	7.40255	1	1
VPS13D	15.4597	45.5159	36.0784	15.8088	53.1229	17.1255	2.54689	1	212.169	6.1985	57.153	1
VRK1	16.8362	12.327	17.1382	78.1279	13.3073	23.1205	21.1372	1	1	26.8953	1	1
VSIG10	18.8059	7.78083	20.7034	26.1624	12.228	1	7.08977	1	180.679	1	1	1
VSIG4	4.34012	732.458	5.42675	5.85445	30.1311	54.3302	139.462	1	1	112.529	1	1
VSTM1	1	1.52304	1.22533	1	1	1	30.7948	1	1	1	1	1
VSTM2B	20.7184	3.18014	2.98146	4.22877	128.825	15.8013	1	1	27.6752	1	1	1
VWA1	10.6864	6.8804	16.8144	11.2819	584.679	1	2.54689	1	117.741	7.40255	36.5416	1
VWA3B	3.12238	1.58866	17.1494	2.62164	1.96903	1	1.62232	1	1	1	1	1
VWF	1.41292	1.76746	1.64698	1	2.4559	1	1	43.8239	302.672	1	1	1
WARS	21.7113	29.722	41.0966	39.674	20.0637	1	161.887	1	27.6752	60.7555	74.3544	1
WAS	2.48577	129.682	2.77471	3.04513	3.06624	146.447	157.872	1	1	151.343	1	281.809
WASF1	60.7031	5.71644	19.198	33.9599	85.7145	1	7.48449	1	1	1	19.3401	1
WASF3	19.6168	4.01173	64.0634	34.9526	32.1803	1	9.05249	69.5326	1	1	1	1
WDFY4	1.31477	43.7438	1.08576	2.63122	2.01148	1	9.94736	1	1	58.9196	1	154.896
WDHD1	7.10462	4.25138	11.5648	30.8957	6.52891	1	1.93099	1	1	1	1	1
WDR12	61.0122	16.192	37.9882	53.9804	22.5495	1	7.29221	1	1	27.0327	1	1
WDR34	42.9315	4.93311	50.2279	152.708	10.6248	1	10.0873	69.5326	1	9.65158	74.3622	154.896
WDR62	2.96266	2.27782	3.26589	35.9426	3.17628	1	4.57264	1	1	1	1	1
WDR76	17.9925	10.0814	15.6259	89.3063	6.10255	18.768	3.99934	1	1	98.9803	1	1
WDR86	9.13923	2.30862	11.7968	2.21171	1	1	1	1	1	1	299.028	1
WEE1	22.1259	6.23546	80.4385	139.167	1.92005	1	27.962	1	1	17.5204	52.8558	154.896
WIPF3	2.22173	33.5379	28.858	12.8692	1.82034	1	1	1	1	11.0671	1	1
WNK3	57.916	8.03743	43.0982	58.1292	15.5367	1	1	35.2716	1	1	1	1
WNT4	1.19281	1	1	1	2.53154	1	1	1	1	1	244.958	1
WNT6	1	5.21201	2.83376	1.88508	1	1	6.04023	64.3943	1	1	72.7726	1
WNT7B	17.255	2.14719	8.10957	6.44175	1.94632	1	1	1	1	1	1	1
WSCD1	74.7734	6.48075	127.161	121.669	47.9658	1	31.2746	1	161.475	6.1985	1	1
WTIP	2.3066	1.38347	15.3323	8.21553	2.34947	1	1	154.659	1	1	19.3401	1
XAF1	7.50479	88.9901	61.8764	30.0493	3.90035	58.6125	93.8428	1	406.692	65.0354	203.658	1
XCL1	1	2.73985	1	1.32344	1	142.873	1	1	1	1	1	1
XCL2	1	2.13482	1	1	1	218.903	1	1	1	1	1	1
XKR4	19.5895	3.21511	6.14091	15.0013	3.42224	1	1	1	1	1	1	1
XPO1	59.0161	72.3116	100.393	140.277	99.4241	64.8989	90.4348	1	51.694	105.26	154.548	335.393
XRCC2	24.8007	4.03048	13.6174	131.977	6.14481	1	5.63318	1	1	17.5204	1	1
XXbac.BPG299F13.17	4.26459	20.9078	5.94799	5.57538	8.70801	1	1.62232	69.5326	1	1	1	1
XXcos.LUCA11.4	1.23194	2.14968	2.26999	1.25727	3.01552	48.8589	1	1	1	1	1	1
XYLT2	11.3711	8.98585	15.0026	8.40427	14.3651	65.1503	7.08887	1	32.4901	1	1	1
YAP1	1.46527	1.15234	32.4532	17.1621	1	1	3.96956	77.5633	1	1	57.153	1
YPEL4	24.5795	3.24993	5.07315	6.63847	19.1947	1	1	69.5326	1	1	1	1
YTHDF3.AS1	2.616	8.0243	8.95575	7.40204	4.80456	1	4.91143	69.5326	1	1	74.3622	1
Z83851.1	31.6471	2.35088	12.6235	14.3772	62.0473	1	1	1	1	1	1	1
Z98049.1	7.96846	4.51728	5.55552	5.09354	6.14581	1	2.81555	1	1	1	36.5416	1
ZAP70	1	1	1.40632	1	1	107.016	1	1	1	1	1	1
ZBP1	1	4.1819	1.14522	1	1	66.2672	1.62232	1	1	1	1	1
ZBTB11	22.6351	35.8082	33.7074	37.2227	50.1578	18.768	51.8958	1	27.6752	7.40255	19.3401	181.496
ZBTB18	39.7084	12.6596	29.1168	27.8338	40.7481	17.1255	9.18441	1	131.375	34.0291	1	1
ZBTB20.AS2	12.3083	5.79533	10.5302	5.45557	9.68101	1	1.93099	103.804	27.6752	1	1	1
ZC3H12A	2.615	35.2069	5.4141	6.1631	10.2125	197.543	8.7012	1	1	76.0855	1	1
ZC3HAV1	31.5839	115.481	55.5396	55.983	18.8557	273.48	70.0871	1	145.504	138.01	36.5416	335.393
ZCCHC24	103.63	24.0034	57.833	66.3179	341.964	40.5356	1	43.8239	1	1	126.218	1
ZCWPW1	27.9548	13.1548	12.0268	13.9475	17.6994	17.1255	6.04023	127.565	1	18.4067	1	1
ZDHHC22	73.1432	3.15974	16.6107	24.0621	4.48823	1	4.24597	1	1	1	74.3622	1
ZDHHC9	46.96	11.4159	39.3389	29.58	269.463	1	15.1538	1	51.694	1	92.7024	1
ZEB2.AS1	4.54047	63.3287	3.74069	2.15455	13.1891	1	13.886	1	1	70.7696	1	1
ZFAND4	4.61963	5.92028	5.02102	6.60771	11.7555	1	1	35.2716	1	1	1	1
ZFAT	5.42673	8.21569	3.83734	4.88639	5.93879	1	1	69.5326	129.985	1	1	1
ZFHX2	10.822	4.19768	11.2242	6.58333	5.45853	15.8013	1	1	51.694	1	1	1
ZFHX4	48.4863	2.07672	67.9989	34.723	98.4613	1	15.754	1	1	6.1985	36.5416	1
ZFP62	27.1898	11.9844	24.9746	21.8086	28.7345	1	10.3651	1	1	44.0961	1	1
ZFY.AS1	1	1.32038	1	1	1	21.4087	1	1	1	1	1	1
ZHX2	31.6168	7.58181	18.6273	16.6596	36.4771	1	4.02338	1	28.4736	1	38.8129	181.496
ZIC1	20.3516	2.5122	29.1354	21.6933	30.0365	1	1	580.126	51.9264	1	478.694	1
ZIC2	5.08477	2.5337	30.3892	22.2762	2.38842	1	4.59188	69.0799	1	1	332.643	1
ZIC3	8.40349	1.09198	1.92959	1.98507	1	1	1	1	1	1	38.8129	1
ZMYM6	10.5895	24.0367	18.1835	15.0925	20.4159	16.862	9.07865	1	119.184	9.65158	1	1
ZMYND15	3.16108	49.3471	7.42079	5.41339	1.84067	18.768	13.2187	1	1	28.8751	1	1
ZNF180	7.9678	8.71836	9.54007	13.5217	4.82475	1	9.51139	69.5326	1	11.8412	1	1
ZNF208	6.46365	1.35004	2.75607	1.4677	11.4373	1	1	111.835	1	1	1	1
ZNF226	44.209	27.671	80.5625	47.0377	62.4017	1	5.90286	69.5326	1	37.0998	19.3401	281.809
ZNF235	3.30768	7.53086	8.91585	5.524	4.78905	1	7.29123	1	1	18.4067	38.8129	1
ZNF267	12.8715	73.6658	20.7705	13.6844	24.8648	22.8742	121.56	1	1	103.656	1	1
ZNF300	47.618	3.85812	27.8666	37.3509	4.74866	1	7.48118	1	1	6.1985	1	1
ZNF331	17.2017	325.078	31.5311	44.0961	54.2461	393.366	389.626	1	36.6442	369.397	19.3401	377.713
ZNF365	7.49342	1.94168	7.3142	6.71748	69.2341	1	1.62232	77.5633	1	1	1	1
ZNF367	9.2156	4.66067	5.42462	42.5794	9.33355	1	1	1	1	17.5204	1	1
ZNF385D	12.5081	1.26742	6.93296	8.94056	1	1	1	35.2716	66.3625	1	1	1
ZNF394	38.0221	50.7306	35.9051	25.7698	31.3939	38.9997	66.5935	35.2716	176.967	23.2619	67.5267	197.217
ZNF395	8.42317	9.46336	28.7581	12.1669	16.9271	1	18.6528	1	118.951	1	1	1
ZNF43	60.5418	22.747	64.9153	88.2126	28.6288	26.9894	13.3151	1	1	19.5055	1	154.896
ZNF441	19.3588	8.96433	27.8585	27.3648	11.4812	1	2.3658	180.368	68.2575	7.40255	1	1
ZNF462	137.939	8.26413	88.1092	89.1432	70.5549	1	5.01833	1	1	34.0291	1	1
ZNF467	1.96694	28.3187	3.54606	1.425	1	1	34.4717	1	1	21.1614	1	1
ZNF483	10.7437	4.14723	13.8169	5.94428	29.0315	1	1	43.8239	68.2575	1	1	1
ZNF484	8.3391	5.60392	12.7492	10.504	9.1136	1	6.72451	1	68.2575	1	1	1
ZNF488	69.7896	4.14288	2.57568	7.53825	147.657	26.9894	1	1	1	1	1	1
ZNF493	66.4122	23.5605	69.4997	56.2556	54.0472	16.862	44.5976	1	22.4009	1	210.054	181.496
ZNF507	15.7969	12.5849	36.6966	22.3088	49.3281	1	1.62232	1	1	1	1	1
ZNF536	5.29526	2.20686	10.4355	5.16227	229.525	1	1	1	1	1	1	1
ZNF555	8.76256	10.6676	24.718	10.6895	9.67976	1	12.4682	1	103.902	1	1	1
ZNF564	7.05669	6.51973	8.6303	5.79905	3.49464	1	2.54689	69.5326	1	1	1	1
ZNF575	1.87748	2.31443	5.18125	3.438	1.7585	18.768	1	1	1	1	19.3401	1
ZNF610	8.98865	3.03469	7.31353	5.52923	8.36861	1	2.22235	1	68.2575	1	1	1
ZNF682	17.7098	6.23218	24.4533	43.7809	11.2599	40.5356	1.93099	1	1	1	1	1
ZNF697	3.40403	3.45905	3.65029	1.67486	2.63756	1	18.2913	1	1	1	1	1
ZNF710	7.60778	40.6328	9.21489	7.9853	11.7317	63.6602	34.1207	1	1	9.65158	1	1
ZNF711	80.543	14.3871	64.4322	58.087	18.9553	1	4.24597	1	1	1	1	1
ZNF713	19.9905	4.83028	37.2876	40.8647	13.0606	1	1.62232	1	1	1	1	1
ZNF724P	15.3079	5.35379	10.1477	49.7352	3.12648	1	3.70034	1	1	1	1	1
ZNF726	10.5652	3.39409	6.84823	24.3635	2.51002	1	1.62232	1	1	1	1	1
ZNF75A	78.4044	36.5795	79.5682	68.9766	40.4643	102.665	32.9813	111.835	51.694	21.8707	68.4501	281.809
ZNF782	5.5481	6.87492	8.921	14.1301	9.61302	1	4.18135	69.5326	1	1	1	1
ZNF799	4.18281	10.2177	6.2881	10.896	2.87009	1	3.8429	1	79.1676	7.40255	1	1
ZNF804A	28.3129	9.77831	5.31822	5.09015	2.63061	1	1	1	1	1	1	1
ZNF808	4.98965	8.12501	14.2129	10.6506	11.3525	77.5984	7.17253	1	1	18.2438	1	1
ZNF812	1.21516	97.0664	1.56584	1	1.3971	1	1	127.565	1	1	1	1
ZNF827	64.2717	4.36645	53.8606	46.4304	39.6297	1	5.94932	1	129.985	1	1	1
ZNF829	14.6913	5.81688	14.0449	20.5501	9.424	1	1.93099	1	68.2575	9.65158	1	1
ZNF831	1	1	1	1	1	21.4087	1	1	1	1	1	1
ZNF833P	2.25169	1.0891	2.35385	6.67927	1	1	1	1	51.694	1	1	1
ZNF865	10.9697	8.18465	14.7084	14.3614	10.3469	21.4087	14.553	1	36.6442	11.8412	109.904	1
ZNF883	83.4373	9.7307	62.7919	49.2733	17.5228	1	1	1	1	20.086	1	1
ZNF90	48.954	7.58849	14.186	29.9678	3.80819	1	6.55143	1	1	18.7619	38.8129	1
ZNF92	70.1572	35.5232	48.9676	92.8612	52.7026	52.4491	15.7754	1	1	1	1	1
ZWILCH	13.4879	8.68314	9.95894	56.278	3.89062	1	9.59232	1	1	16.1389	19.3401	1
ZWINT	19.5099	9.7331	9.0139	175.457	11.818	1	12.8378	1	1	9.65158	1	1
ZXDC	12.4172	23.4648	30.2083	16.9683	30.5138	15.8013	11.3529	1	228.733	6.1985	19.3401	1
hsa.mir.335	1.71567	1.41022	2.19116	3.81438	1.92005	1	1	1	1	1	19.3401	1
